# Isolation and Lipidomic Profiling of Neuronal Lipid Droplets to Unveil the Lipid Landscape of Neurodegenerative Disorders

**DOI:** 10.1101/2023.12.13.571527

**Authors:** Mukesh Kumar, Rachel McAllister, Souvik Roy, Justin A Knapp, Kallol Gupta, Timothy A. Ryan

**Author notes:** These authors contributed equally (Mukesh Kumar, Rachel McAllister).

## Abstract

Recent advances have expanded the role of lipid droplets (LDs) beyond passive lipid storage, implicating their involvement in various metabolic processes across mammalian tissues. Neuronal LDs, whose existence has long been debated, have now been identified in several neural structures, raising questions about their contribution to neurodegenerative disorders. Elucidating the specific chemical makeup of these organelles within neurons is critical for understanding their role in neural pathologies. However, the inherent submicron size and low abundance in neurons have posed challenges in their isolation; and physical and biochemical characterization. Here, we present our protocol which overcomes this obstacle: we blocked neuron-specific triglyceride lipase to enlarge LDs, rendering them amenable to floatation in a sucrose gradient. We further employed an improved methodology of lipidomic analysis on the LDs purified from cultured primary neurons, offering insights into their unique lipid composition. This protocol can be implemented by researchers with basic expertise in neuronal culture, imaging, ultracentrifuge handling, and LC-MS analysis. The complete workflow requires 3-4 weeks, from neuronal culture to lipidomics analysis. Future integration of this method with high-throughput techniques holds promises for uncovering disease-specific alterations in lipid metabolism, providing new avenues for potential therapeutic interventions.

**Key points:**

- This protocol describes a robust workflow for pharmacological induction, purification, and characterization of mature lipid droplets from primary cortical neurons without any detectable cytosolic membrane carryover.
- LC-MS analysis of neuronal lipid droplets can reveal lipids previously uncharacterized by other methods, providing a platform to integrate high-throughput proteomics and other techniques for probing neurodegenerative disease linked metabolic alterations in neurons.

**Key reference:** Kumar, M. *et al.* Triglycerides are an important fuel reserve for synapse function in the brain. *Nat Metab* **7**, 1392-1403 (2025). https://doi.org:10.1038/s42255-025-01321-x

**Editorial summary:** This protocol describes a robust workflow for pharmacological induction, purification, and characterization of mature lipid droplets from primary cortical neurons without any detectable cytosolic membrane carryover.

**Proposed teaser:** Isolation and lipidomic profiling of neuronal lipid droplets

## Supplementary material for "Isolation and Lipidomic Profiling of Neuronal Lipid Droplets to Unveil the Lipid Landscape of Neurodegenerative Disorders": source data: Source data.xlsx

### Sheet: Lipidome
	PNS_1.A	PNS_1.B	PNS_1.C	PNS_3.A	PNS_3.B	Top_1.A	Top_1.B	Top_1.C	Top_3.A	Top_3.B
Cer	1.24627e-10	1.61372e-10	1.58817e-10	9.09862e-11	7.65483e-11	4.87517e-12	3.0088e-12	4.12318e-12	3.70357e-12	3.47736e-12
DG	9.981e-11	1.2102e-10	1.6203e-10	1.4015e-10	1.1139e-10	7.828e-11	7.6678e-11	7.6205e-11	1.0171e-10	7.525e-11
EtherLPC	6.50177e-12	2.60889e-12	5.23187e-12	6.28985e-12	2.58714e-12	9.04947e-13	6.70568e-13	8.60639e-13	4.56597e-13	5.41063e-13
EtherPC	2.50882e-10	2.9138e-10	3.19796e-10	2.60424e-10	2.24803e-10	5.9278e-12	4.9759e-12	5.8651e-12	1.20066e-11	1.08737e-11
EtherPE	7.65908e-10	1.74521e-09	7.98433e-10	1.08945e-09	1.1182e-09	1.30711e-11	1.80268e-11	2.2988e-11	1.45094e-11	1.33445e-11
HexCer	1.74991e-12	1.6186e-12	1.91161e-12	4.7179e-12	2.65983e-12	3.21897e-13	2.16336e-13	2.38007e-13	2.39779e-13	2.16766e-13
LPC	4.7521e-10	2.94046e-10	3.72476e-10	2.31812e-10	1.8205e-10	7.2697e-12	4.974e-12	8.4149e-12	1.8926e-11	1.74669e-11
LPE	9.73734e-10	4.4892e-10	9.4141e-10	2.7529e-10	2.89949e-10	1.72097e-11	1.42715e-11	1.48581e-11	1.46143e-11	1.41781e-11
LPI	1.7355e-10	6.854e-11	8.785e-11	8.78e-11	6.439e-11	3.76093e-12	1.9223e-12	2.3889e-12	4.5841e-12	9.342e-12
LPS	4.165e-11	1.979e-11	3.429e-11	1.56e-11	1.541e-11	2.56e-12	1.417e-12	1.899e-12	1.534e-12	2.676e-12
PC	3.94787e-09	4.31314e-09	4.56763e-09	3.49691e-09	3.70733e-09	2.77859e-10	2.82907e-10	2.49122e-10	5.53895e-10	5.02258e-10
PE	1.99579e-09	2.43508e-09	3.09401e-09	2.19039e-09	1.91433e-09	2.75969e-11	3.27563e-11	4.86792e-11	5.43715e-11	5.11978e-11
PG	2.84007e-10	5.38074e-10	6.29216e-10	4.61872e-10	4.10137e-10	2.87458e-12	3.57977e-12	2.61585e-12	4.23641e-12	2.64389e-12
PI	9.08282e-10	9.02769e-10	9.33282e-10	7.61738e-10	7.04733e-10	2.63592e-11	3.35285e-11	2.8526e-11	5.26448e-11	4.45079e-11
PS	1.00873e-09	1.52587e-09	9.49754e-10	6.34773e-10	6.53423e-10	1.009e-11	1.13234e-11	1.01525e-11	1.47263e-11	1.31173e-11
SM	4.20506e-10	4.46776e-10	5.05071e-10	5.96593e-10	5.37771e-10	7.2855e-12	5.6265e-12	5.9008e-12	1.18145e-11	1.01039e-11
TG	7.25305e-10	4.96653e-10	5.38571e-10	1.00143e-09	6.42258e-10	2.25615e-09	1.66697e-09	1.77932e-09	1.36083e-09	1.60981e-09
	1.22041e-08	1.38129e-08	1.40998e-08	1.13462e-08	1.0658e-08	2.7424e-09	2.16285e-09	2.26216e-09	2.22481e-09	2.381e-09
	PNS_1.A	PNS_1.B	PNS_1.C	PNS_3.A	PNS_3.B	Top_1.A	Top_1.B	Top_1.C	Top_3.A	Top_3.B
Cer	1.02119	1.16827	1.12638	0.801907	0.718226	0.177771	0.139112	0.182267	0.166467	0.146046
DG	0.817839	0.87614	1.14917	1.23521	1.04513	2.85444	3.54522	3.36869	4.57163	3.16043
EtherLPC	0.0532752	0.0188874	0.0371061	0.0554356	0.0242742	0.0329984	0.0310038	0.0380451	0.020523	0.0227242
EtherPC	2.05571	2.10948	2.26809	2.29525	2.10925	0.216154	0.230062	0.25927	0.53967	0.456685
EtherPE	6.27581	12.6347	5.66273	9.60188	10.4917	0.47663	0.833471	1.0162	0.652163	0.560456
HexCer	0.0143387	0.011718	0.0135577	0.0415812	0.0249562	0.0117378	0.0100024	0.0105212	0.0107775	0.00910396
LPC	3.89385	2.12878	2.64172	2.04308	1.70811	0.265086	0.229974	0.371986	0.850681	0.733594
LPE	7.97873	3.25001	6.67677	2.42626	2.72049	0.627543	0.659846	0.656813	0.65688	0.595465
LPI	1.42206	0.496204	0.623059	0.773825	0.604149	0.13714	0.0888779	0.105603	0.206045	0.392355
LPS	0.341278	0.143272	0.243195	0.137491	0.144587	0.093349	0.0655153	0.0839464	0.0689498	0.11239
PC	32.3487	31.2255	32.395	30.82	34.7846	10.132	13.0803	11.0126	24.8963	21.0944
PE	16.3534	17.6291	21.9437	19.305	17.9615	1.00631	1.51449	2.15189	2.44388	2.15026
PG	2.32714	3.89545	4.4626	4.07071	3.84817	0.10482	0.165511	0.115635	0.190417	0.111041
PI	7.44242	6.53571	6.61912	6.71358	6.61226	0.961174	1.5502	1.26101	2.36627	1.86929
PS	8.26549	11.0467	6.73595	5.59458	6.13084	0.367926	0.523539	0.448796	0.661915	0.550916
SM	3.44561	3.23449	3.58212	5.25807	5.04572	0.265662	0.260142	0.260848	0.531035	0.424354
TG	5.94312	3.59558	3.81971	8.82612	6.02609	82.2693	77.0728	78.6559	61.1664	67.6105
	100	100	100	100	100	100	100	100	100	100

### Sheet: Cer
Metabolite name	Ontology	Adduct type	Average Mz	PNS_1.A_PosQuantified	PNS_1.B_PosQuantified	PNS_1.C_PosQuantified	PNS_3.A_PosQuantified	PNS_3.B_PosQuantified	Top_1.A_PosQuantified	Top_1.B_PosQuantified	Top_1.C_PosQuantified	Top_3.A_PosQuantified	Top_3.B_PosQuantified
Cer 34:0;O2|Cer 18:0;O2/16:0	Cer_NDS	[M+H]+	540.548	1.25315e-12	1.66748e-12	2.06984e-12	9.30125e-13	7.64766e-14	1.04014e-12	6.27657e-13	9.25545e-13	3.98274e-13	3.89553e-13
Cer 34:1;O2|Cer 18:1;O2/16:0	Cer_NS	[M+H]+	538.529	5.70483e-12	6.85921e-12	6.30383e-12	5.43116e-12	5.20329e-12	2.66572e-13	1.94242e-13	2.56189e-13	5.82862e-13	2.67274e-13
Cer 36:1;O2|Cer 18:1;O2/18:0	Cer_NS	[M+H]+	566.55	1.03994e-10	1.3437e-10	1.35272e-10	6.30264e-11	5.23462e-11	1.97796e-12	1.55431e-12	2.29459e-12	1.97651e-12	1.83824e-12
Cer 38:1;O2|Cer 18:1;O2/20:0	Cer_NS	[M+H]+	594.581	5.92225e-12	8.81444e-12	5.11783e-12	5.8477e-12	5.34025e-12	3.28938e-13	1.19286e-13	2.119e-13	1.83405e-13	2.37162e-13
Cer 40:1;O2|Cer 18:1;O2/22:0	Cer_NS	[M+H]+	622.615	3.27871e-12	4.28001e-12	4.2366e-12	6.3007e-12	6.14581e-12	3.75978e-13	1.81906e-13	1.79259e-13	1.37061e-13	1.73825e-13
Cer 40:2;O2|Cer 18:2;O2/22:0	Cer_NS	[M+H]+	620.598	2.05145e-12	3.01598e-12	3.19323e-12	5.42984e-12	3.76737e-12	1.75603e-13	1.28147e-13	1.69014e-13	2.85202e-13	3.43262e-13
Cer 42:1;O2|Cer 18:1;O2/24:0	Cer_NS	[M+H]+	650.647	2.42304e-12	2.36487e-12	2.62426e-12	4.02031e-12	3.66891e-12	7.09981e-13	2.03246e-13	8.66839e-14	1.40257e-13	2.28048e-13
				1.24627e-10	1.61372e-10	1.58817e-10	9.09862e-11	7.65483e-11	4.87517e-12	3.0088e-12	4.12318e-12	3.70357e-12	3.47736e-12
			Cer 34:0;O2|Cer 18:0;O2/16:0	1.00552	1.03331	1.30329	1.02227	0.0999063	21.3355	20.8607	22.4474	10.7538	11.2025
			Cer 34:1;O2|Cer 18:1;O2/16:0	4.57751	4.25056	3.96923	5.96921	6.79739	5.46795	6.45581	6.2134	15.7378	7.68611
			Cer 36:1;O2|Cer 18:1;O2/18:0	83.4439	83.2672	85.1744	69.2703	68.3832	40.5721	51.6589	55.6509	53.3677	52.863
			Cer 38:1;O2|Cer 18:1;O2/20:0	4.75197	5.46219	3.22246	6.42702	6.97632	6.7472	3.96458	5.13923	4.9521	6.82017
			Cer 40:1;O2|Cer 18:1;O2/22:0	2.63081	2.65226	2.66759	6.92489	8.02867	7.71209	6.04582	4.3476	3.70077	4.99876
			Cer 40:2;O2|Cer 18:2;O2/22:0	1.64606	1.86896	2.01063	5.96776	4.92157	3.60199	4.25908	4.09913	7.70072	9.87134
			Cer 42:1;O2|Cer 18:1;O2/24:0	1.94423	1.46548	1.65238	4.41859	4.79293	14.5632	6.75506	2.10236	3.78709	6.55808
				100	100	100	100	100	100	100	100	100	100

### Sheet: DG
Metabolite name	Ontology	Adduct type	Average Mz	Standard	PNS_1.A_PosQuantified	PNS_1.B_PosQuantified	PNS_1.C_PosQuantified	PNS_3.A_PosQuantified	PNS_3.B_PosQuantified	Top_1.A_PosQuantified	Top_1.B_PosQuantified	Top_1.C_PosQuantified	Top_3.A_PosQuantified	Top_3.B_PosQuantified
DG 32:1|DG 16:0_16:1	DG	[M+NH4]+	584.529	17:0-20:3 DG-d5	2.67e-12	3.16e-12	2.95e-12	2.05e-12	2.47e-12	2.92e-12	2.02e-12	2.33e-12	2.69e-12	4.45e-12
DG 34:0|DG 16:0_18:0	DG	[M+NH4]+	614.572	17:0-18:1 DG-d5	6.22e-12	3.58e-12	4.42e-12	2.73e-12	2.54e-12	5.6e-12	5.34e-12	5.44e-12	1.52e-12	1.27e-12
DG 34:1|DG 16:0_18:1	DG	[M+NH4]+	612.558	17:0-18:1 DG-d5	2.58e-11	3.54e-11	4.57e-11	3.82e-11	2.98e-11	8.93e-12	7.47e-12	9.05e-12	2.45e-11	1.51e-11
DG 34:2|DG 16:0_18:2	DG	[M+NH4]+	610.541	17:0-16:1 DG-d5	5.45e-12	7.74e-12	8.01e-12	8.14e-12	8.59e-12	1.4e-11	1.42e-11	1.24e-11	1.22e-11	1.26e-11
DG 36:1|DG 16:0_20:1	DG	[M+NH4]+	640.589	17:0-16:1 DG-d5	6.7e-12	6.82e-12	8.54e-12	1.12e-11	7.39e-12	4.82e-12	3.26e-12	3.72e-12	2.45e-12	2.16e-12
DG 36:2|DG 18:1_18:1	DG	[M+NH4]+	638.573	17:0-18:1 DG-d5	2.76e-11	3.2e-11	4.65e-11	3.72e-11	3.24e-11	1.61e-11	2.1e-11	2.22e-11	3.58e-11	2e-11
DG 36:3|DG 16:0_20:3	DG	[M+NH4]+	636.557	17:0-18:1 DG-d5	3.76e-12	5.24e-12	7.91e-12	2.8e-12	3.69e-12	4.09e-12	3.67e-12	2.79e-12	2.37e-12	1.82e-12
DG 36:4|DG 16:0_20:4	DG	[M+NH4]+	634.541	17:0-16:1 DG-d5	2.48e-12	3.56e-12	4.49e-12	1.84e-12	2e-12	3.23e-12	2.65e-12	2.9e-12	1.33e-12	1.63e-12
DG 38:3|DG 18:0_20:3	DG	[M+NH4]+	664.59	17:0-18:1 DG-d5	8.21e-12	1.1e-11	2.08e-11	2.05e-11	1.21e-11	9.03e-12	9.35e-12	1.07e-11	1.27e-11	5.22e-12
DG 38:4|DG 18:0_20:4	DG	[M+NH4]+	662.573	17:0-22:4 DG-d5	9.36e-12	1.05e-11	9.61e-12	1.22e-11	7.83e-12	7.9e-12	6.77e-12	3.87e-12	4.33e-12	9.44e-12
DG 40:4|DG 18:0_22:4	DG	[M+NH4]+	690.604	17:0-18:1 DG-d5	1.56e-12	2.02e-12	3.1e-12	3.29e-12	2.58e-12	1.66e-12	9.48e-13	8.05e-13	1.82e-12	1.56e-12
					9.981e-11	1.2102e-10	1.6203e-10	1.4015e-10	1.1139e-10	7.828e-11	7.6678e-11	7.6205e-11	1.0171e-10	7.525e-11
				DG 32:1|DG 16:0_16:1	2.67508	2.61114	1.82065	1.46272	2.21743	3.7302	2.63439	3.05754	2.64477	5.91362
				DG 34:0|DG 16:0_18:0	6.23184	2.95819	2.72789	1.94791	2.28028	7.15381	6.96419	7.13864	1.49444	1.68771
				DG 34:1|DG 16:0_18:1	25.8491	29.2514	28.2047	27.2565	26.7529	11.4078	9.74204	11.8759	24.0881	20.0664
				DG 34:2|DG 16:0_18:2	5.46037	6.39564	4.94353	5.80806	7.71164	17.8845	18.519	16.2719	11.9949	16.7442
				DG 36:1|DG 16:0_20:1	6.71275	5.63543	5.27063	7.99144	6.63435	6.15738	4.25155	4.88157	2.40881	2.87043
				DG 36:2|DG 18:1_18:1	27.6525	26.4419	28.6984	26.543	29.087	20.5672	27.3873	29.1319	35.1981	26.5781
				DG 36:3|DG 16:0_20:3	3.76716	4.32986	4.88181	1.99786	3.31269	5.22483	4.78625	3.66118	2.33015	2.4186
				DG 36:4|DG 16:0_20:4	2.48472	2.94166	2.77109	1.31288	1.79549	4.12621	3.45601	3.80552	1.30764	2.16611
				DG 38:3|DG 18:0_20:3	8.22563	9.08941	12.8371	14.6272	10.8627	11.5355	12.1938	14.0411	12.4865	6.93688
				DG 38:4|DG 18:0_20:4	9.37782	8.67625	5.931	8.70496	7.02936	10.092	8.82913	5.07841	4.2572	12.5449
				DG 40:4|DG 18:0_22:4	1.56297	1.66915	1.91323	2.34748	2.31619	2.12059	1.23634	1.05636	1.7894	2.07309
					100	100	100	100	100	100	100	100	100	100

### Sheet: EtherLPC
Metabolite name	Ontology	Adduct type	Average Mz	Standard	PNS_1.A_PosQuantified	PNS_1.B_PosQuantified	PNS_1.C_PosQuantified	PNS_3.A_PosQuantified	PNS_3.B_PosQuantified	Top_1.A_PosQuantified	Top_1.B_PosQuantified	Top_1.C_PosQuantified	Top_3.A_PosQuantified	Top_3.B_PosQuantified
LPC O-16:0	EtherLPC	[M+H]+	482.367	17:0 Lyso PC-d5	1.59614e-12	5.83609e-13	1.09379e-12	2.33185e-12	5.03313e-13	3.29955e-13	3.69235e-13	6.15766e-13	1.88847e-13	2.07226e-13
LPC O-16:1	EtherLPC	[M+H]+	480.347	17:0 Lyso PC-d5	1.85128e-12	9.6755e-13	2.51471e-12	2.22322e-12	5.34719e-13	2.904e-13	1.31096e-13	1.45962e-13	1.19907e-13	1.11942e-13
LPC O-18:1	EtherLPC	[M+H]+	508.381	17:0 Lyso PC-d5	3.05436e-12	1.05773e-12	1.62338e-12	1.73478e-12	1.5491e-12	2.84592e-13	1.70236e-13	9.89114e-14	1.47843e-13	2.21896e-13
					6.50177e-12	2.60889e-12	5.23187e-12	6.28985e-12	2.58714e-12	9.04947e-13	6.70568e-13	8.60639e-13	4.56597e-13	5.41063e-13
				LPC O-16:0	24.5492	22.37	20.9063	37.0732	19.4544	36.4613	55.0631	71.5475	41.3596	38.2997
				LPC O-16:1	28.4735	37.0866	48.0651	35.3461	20.6684	32.0902	19.5501	16.9597	26.2611	20.6893
				LPC O-18:1	46.9773	40.5434	31.0286	27.5807	59.8772	31.4485	25.3868	11.4928	32.3794	41.011
					100	100	100	100	100	100	100	100	100	100

### Sheet: EtherPC
Metabolite name	Ontology	Adduct type	Average Mz	Standard	PNS_1.A_PosQuantified	PNS_1.B_PosQuantified	PNS_1.C_PosQuantified	PNS_3.A_PosQuantified	PNS_3.B_PosQuantified	Top_1.A_PosQuantified	Top_1.B_PosQuantified	Top_1.C_PosQuantified	Top_3.A_PosQuantified	Top_3.B_PosQuantified
PC O-32:0|PC O-16:0_16:0	EtherPC	[M+H]+	720.589	17:0-22:4 PC-d5	3.69e-11	4.18e-11	4.51e-11	2.46e-11	1.97e-11	3.83e-13	3.26e-13	3.73e-13	4.99e-13	4.89e-13
PC O-32:1|PC O-16:1_16:0	EtherPC	[M+H]+	718.576	17:0-18:1 PC-d5	4.35e-11	4.42e-11	4.89e-11	5.08e-11	4.89e-11	7.59e-13	9.83e-13	1.15e-12	1.91e-12	2.12e-12
PC O-34:0|PC O-18:0_16:0	EtherPC	[M+H]+	748.62	17:0-22:4 PC-d5	7.98e-12	8.55e-12	9.52e-12	9.81e-12	1.45e-11	2.32e-13	1.11e-13	1.34e-13	2.05e-13	1.87e-13
PC O-34:1|PC O-16:0_18:1	EtherPC	[M+H]+	746.605	17:0-22:4 PC-d5	1.08e-10	1.34e-10	1.48e-10	9.09e-11	6.99e-11	1.36e-12	1.18e-12	1.65e-12	4.02e-12	2.5e-12
PC O-34:2|PC O-16:1_18:1	EtherPC	[M+H]+	744.589	17:0-22:4 PC-d5	1.67e-11	2.11e-11	2.37e-11	1.29e-11	1.04e-11	3.43e-13	3.36e-13	4.12e-13	8.74e-14	7.28e-13
PC O-36:0|PC O-20:0_16:0	EtherPC	[M+H]+	776.649	17:0-22:4 PC-d5	3.9e-13	3.14e-13	2.84e-13	8.28e-13	7.31e-13	5.48e-14	2.27e-14	5.99e-14	4.82e-14	8.56e-14
PC O-36:1|PC O-18:0_18:1	EtherPC	[M+H]+	774.636	17:0-22:4 PC-d5	4.6e-12	5.62e-12	5.94e-12	8e-12	8.67e-12	9.46e-14	7.56e-14	1.41e-13	1.54e-13	1.69e-13
PC O-36:2|PC O-18:0_18:2	EtherPC	[M+H]+	772.622	17:0-22:4 PC-d5	1.37e-11	1.61e-11	1.79e-11	2.2e-11	1.58e-11	2.22e-13	1.96e-13	2.72e-13	5.92e-13	5.06e-13
PC O-36:3|PC O-18:1_18:2	EtherPC	[M+H]+	770.607	17:0-18:1 PC-d5	5.6e-12	5.89e-12	5.18e-12	8.89e-12	9.55e-12	1.02e-12	3.56e-13	3.75e-13	1.79e-12	9.79e-13
PC O-36:4|PC O-16:0_20:4	EtherPC	[M+H]+	768.591	17:0-16:1 PC-d5	3.63e-12	4.12e-12	4.28e-12	7.96e-12	6.49e-12	3.13e-13	5.77e-13	4.18e-13	7.69e-13	1.31e-12
PC O-38:4|PC O-18:0_20:4	EtherPC	[M+H]+	796.634	17:0-22:4 PC-d5	1.6e-12	1.46e-12	1.78e-12	5.69e-12	2.71e-12	3.07e-14	3.67e-14	6.79e-14	5.53e-14	3.87e-14
PC O-38:5|PC O-18:1_20:4	EtherPC	[M+H]+	794.606	17:0-16:1 PC-d5	3.41e-12	3.95e-12	4.65e-12	6.07e-12	7.93e-12	3.56e-13	3.35e-13	2.75e-13	6.12e-13	6.85e-13
PC O-40:3|PC O-18:0_22:3	EtherPC	[M+H]+	826.665	17:0-22:4 PC-d5	8.85e-13	8.77e-13	1.06e-12	3.14e-12	2.27e-12	2.09e-13	7.63e-14	7.09e-14	1.65e-13	1.58e-13
PC O-40:4|PC O-18:0_22:4	EtherPC	[M+H]+	824.654	17:0-22:4 PC-d5	9.94e-13	1.03e-12	1.27e-12	3.46e-12	2.89e-12	8.89e-14	6.82e-14	1.02e-13	4.93e-13	4.11e-13
PC O-40:5|PC O-18:0_22:5	EtherPC	[M+H]+	822.639	17:0-22:4 PC-d5	6.66e-13	8.03e-13	9.74e-13	2.84e-12	2.07e-12	4.75e-14	2.67e-14	3.7e-14	8.92e-14	1.21e-13
PC O-40:6|PC O-18:1_22:5	EtherPC	[M+H]+	820.628	17:0-22:4 PC-d5	3.68e-13	4.6e-13	3.18e-13	5.87e-13	5.03e-13	7.07e-14	6.05e-14	7.65e-14	1.14e-13	1.18e-13
PC O-42:3|PC O-22:0_20:3	EtherPC	[M+H]+	854.685	17:0-22:4 PC-d5	8.91e-13	6.93e-13	4.8e-13	1.07e-12	9.1e-13	8.92e-14	3.21e-14	3.27e-14	6.22e-14	4.07e-14
PC O-42:5|PC O-22:1_20:4	EtherPC	[M+H]+	850.685	17:0-22:4 PC-d5	1.07e-13	1.17e-13	1.49e-13	2.95e-13	1.55e-13	7.03e-14	5.19e-14	8.19e-14	1.83e-13	8.4e-14
PC O-42:6|PC O-22:2_20:4	EtherPC	[M+H]+	848.655	17:0-22:4 PC-d5	7.75e-13	9.52e-14	1.26e-13	4.01e-13	3.09e-13	4.29e-14	2.09e-14	2.26e-14	4.61e-14	4.83e-14
PC O-44:6|PC O-24:2_20:4	EtherPC	[M+H]+	876.693	17:0-22:4 PC-d5	7.46e-14	1.37e-13	1.01e-13	1.01e-13	1.07e-13	7.26e-14	6.36e-14	7.8e-14	3.8e-14	1.55e-14
PC O-46:7|PC O-24:1_22:6	EtherPC	[M+H]+	902.708	17:0-22:4 PC-d5	1.11e-13	6.37e-14	8.36e-14	8.24e-14	3.08e-13	6.86e-14	4.07e-14	3.57e-14	7.42e-14	7.99e-14
					2.50882e-10	2.9138e-10	3.19796e-10	2.60424e-10	2.24803e-10	5.9278e-12	4.9759e-12	5.8651e-12	1.20066e-11	1.08737e-11
				PC O-32:0|PC O-16:0_16:0	14.7081	14.3455	14.1028	9.44612	8.76323	6.46108	6.55158	6.35965	4.15605	4.49709
				PC O-32:1|PC O-16:1_16:0	17.3389	15.1692	15.291	19.5066	21.7524	12.8041	19.7552	19.6075	15.9079	19.4966
				PC O-34:0|PC O-18:0_16:0	3.18078	2.93431	2.9769	3.76693	6.45009	3.91376	2.23075	2.2847	1.70739	1.71975
				PC O-34:1|PC O-16:0_18:1	43.0482	45.9881	46.2796	34.9046	31.0939	22.9427	23.7143	28.1325	33.4816	22.9913
				PC O-34:2|PC O-16:1_18:1	6.65653	7.24141	7.41098	4.95345	4.62627	5.7863	6.75255	7.0246	0.727933	6.69505
				PC O-36:0|PC O-20:0_16:0	0.155452	0.107763	0.0888067	0.317943	0.325174	0.924458	0.456199	1.0213	0.401446	0.787221
				PC O-36:1|PC O-18:0_18:1	1.83353	1.92875	1.85744	3.07191	3.85671	1.59587	1.51932	2.40405	1.28263	1.55421
				PC O-36:2|PC O-18:0_18:2	5.46074	5.52543	5.59733	8.44775	7.02838	3.74507	3.93899	4.6376	4.93062	4.65343
				PC O-36:3|PC O-18:1_18:2	2.23213	2.02142	1.61978	3.41366	4.24816	17.2071	7.15448	6.39375	14.9085	9.00338
				PC O-36:4|PC O-16:0_20:4	1.4469	1.41396	1.33835	3.05655	2.88697	5.28021	11.5959	7.1269	6.40481	12.0474
				PC O-38:4|PC O-18:0_20:4	0.637751	0.501064	0.556606	2.1849	1.2055	0.517899	0.737555	1.1577	0.46058	0.355905
				PC O-38:5|PC O-18:1_20:4	1.35921	1.35562	1.45405	2.33081	3.52753	6.0056	6.73245	4.68875	5.0972	6.2996
				PC O-40:3|PC O-18:0_22:3	0.352756	0.300982	0.331462	1.20572	1.00977	3.52576	1.53339	1.20885	1.37424	1.45305
				PC O-40:4|PC O-18:0_22:4	0.396203	0.35349	0.397129	1.3286	1.28557	1.49971	1.37061	1.7391	4.10607	3.77976
				PC O-40:5|PC O-18:0_22:5	0.265464	0.275585	0.30457	1.09053	0.920806	0.801309	0.536586	0.63085	0.742925	1.11278
				PC O-40:6|PC O-18:1_22:5	0.146683	0.15787	0.0994385	0.225401	0.223751	1.19269	1.21586	1.30433	0.949478	1.08519
				PC O-42:3|PC O-22:0_20:3	0.355148	0.237834	0.150096	0.410868	0.404799	1.50477	0.645109	0.557535	0.518048	0.374298
				PC O-42:5|PC O-22:1_20:4	0.0426496	0.0401538	0.0465923	0.113277	0.0689493	1.18594	1.04303	1.3964	1.52416	0.772506
				PC O-42:6|PC O-22:2_20:4	0.308911	0.0326721	0.0394002	0.153979	0.137454	0.723709	0.420025	0.38533	0.383955	0.444191
				PC O-44:6|PC O-24:2_20:4	0.0297351	0.0470177	0.0315827	0.0387828	0.0475972	1.22474	1.27816	1.3299	0.316493	0.142546
				PC O-46:7|PC O-24:1_22:6	0.044244	0.0218615	0.0261417	0.0316407	0.137009	1.15726	0.817942	0.608685	0.617993	0.7348
					100	100	100	100	100	100	100	100	100	100

### Sheet: EtherPE
Metabolite name	Ontology	Adduct type	Standard	Average Mz	PNS_1.A_NegQuantified	PNS_1.B_NegQuantified	PNS_1.C_NegQuantified	PNS_3.A_NegQuantified	PNS_3.B_NegQuantified	Top_1.A_NegQuantified	Top_1.B_NegQuantified	Top_1.C_NegQuantified	Top_3.A_NegQuantified	Top_3.B_NegQuantified
PE O-32:1|PE O-16:1_16:0	EtherPE	[M-H]-	17:0-22:4 PE-d5	674.511	6.24706e-12	1.55967e-11	5.18937e-12	1.96881e-11	1.88482e-11	1.60564e-13	3.60979e-13	2.55981e-13	2.96874e-13	2.68823e-13
PE O-32:2|PE O-16:1_16:1	EtherPE	[M-H]-	17:0-22:4 PE-d5	672.498	9.59036e-12	2.35347e-11	9.0909e-12	8.08898e-12	7.71242e-12	1.2243e-13	1.80193e-13	3.73029e-13	4.23713e-13	6.00403e-13
PE O-34:1|PE O-16:0_18:1	EtherPE	[M-H]-	17:0-22:4 PE-d5	702.546	6.46466e-11	1.05961e-10	6.34176e-11	4.69601e-11	4.7683e-11	8.90813e-13	1.08314e-12	1.5744e-12	2.35246e-13	1.13709e-12
PE O-34:2|PE O-16:1_18:1	EtherPE	[M-H]-	17:0-22:4 PE-d5	700.527	1.04261e-10	2.73825e-10	7.98768e-11	1.15562e-10	1.44142e-10	1.73954e-12	2.95066e-12	3.90618e-12	7.26558e-13	1.28561e-12
PE O-34:3|PE O-16:1_18:2	EtherPE	[M-H]-	17:0-18:1 PE-d5	698.511	2.75469e-11	5.15856e-11	2.81311e-11	2.41882e-11	1.62194e-11	2.12557e-13	4.83223e-13	7.30551e-13	6.74376e-13	2.66396e-13
PE O-36:1|PE O-16:0_20:1	EtherPE	[M-H]-	17:0-22:4 PE-d5	730.576	4.19571e-11	5.12477e-11	7.05292e-11	2.16413e-11	2.47997e-11	4.20557e-13	3.9066e-13	4.65743e-13	2.37972e-13	4.42058e-13
PE O-36:2|PE O-18:1_18:1	EtherPE	[M-H]-	17:0-22:4 PE-d5	728.557	4.30687e-11	1.17997e-10	4.73173e-11	5.23169e-11	8.19833e-11	7.90405e-13	1.08363e-12	1.43642e-12	7.62295e-13	6.27128e-13
PE O-36:3|PE O-18:2_18:1	EtherPE	[M-H]-	17:0-22:4 PE-d5	726.545	9.83165e-11	1.98064e-10	7.06287e-11	1.06666e-10	1.15352e-10	1.2387e-12	1.94872e-12	2.72843e-12	1.65524e-12	1.38442e-12
PE O-36:4|PE O-16:1_20:3	EtherPE	[M-H]-	17:0-22:4 PE-d5	724.527	3.26484e-11	1.19262e-10	4.69138e-11	7.36401e-11	7.02315e-11	5.72149e-13	9.93633e-13	1.15308e-12	8.70139e-13	5.75568e-13
PE O-36:5|PE O-16:1_20:4	EtherPE	[M-H]-	17:0-18:1 PE-d5	722.511	4.00818e-11	8.14175e-11	3.12692e-11	6.08837e-11	4.30189e-11	4.92759e-13	2.25744e-13	6.67973e-13	8.53204e-13	2.84416e-13
PE O-38:1|PE O-18:0_20:1	EtherPE	[M-H]-	17:0-22:4 PE-d5	758.608	8.10237e-12	1.42271e-11	1.98965e-11	6.19618e-12	4.48615e-12	2.32284e-13	5.21583e-13	5.69187e-13	3.83266e-13	5.55124e-13
PE O-38:2|PE O-18:1_20:1	EtherPE	[M-H]-	17:0-22:4 PE-d5	756.589	8.7894e-12	2.27762e-11	6.90492e-12	1.18221e-11	1.11939e-11	4.24001e-14	1.4794e-13	4.3438e-14	6.18759e-14	1.33772e-14
PE O-38:3|PE O-20:1_18:2	EtherPE	[M-H]-	17:0-22:4 PE-d5	754.576	4.38654e-11	7.16693e-11	6.65812e-11	3.72063e-11	6.03167e-11	4.48677e-13	9.36383e-13	8.09579e-13	5.80092e-13	4.3883e-13
PE O-38:4|PE O-18:1_20:3	EtherPE	[M-H]-	17:0-22:4 PE-d5	752.558	4.11398e-11	1.27157e-10	3.96456e-11	5.76106e-11	7.56498e-11	1.06326e-12	2.03076e-12	1.78514e-12	1.74249e-12	1.21061e-12
PE O-38:5|PE O-18:1_20:4	EtherPE	[M-H]-	17:0-22:4 PE-d5	750.546	5.49902e-11	1.58804e-10	6.38804e-11	1.35719e-10	1.28403e-10	7.93596e-13	1.60182e-12	1.82715e-12	1.83782e-12	1.34336e-12
PE O-38:6|PE O-18:2_20:4	EtherPE	[M-H]-	17:0-18:1 PE-d5	748.529	6.58987e-11	1.1683e-10	6.17619e-11	8.10534e-11	5.97578e-11	5.90127e-13	4.38566e-13	8.67436e-13	1.25083e-12	1.15959e-12
PE O-40:4|PE O-18:1_22:3	EtherPE	[M-H]-	17:0-22:4 PE-d5	780.589	2.14913e-11	4.69019e-11	2.78313e-11	6.27297e-11	6.54235e-11	2.0704e-13	3.46601e-13	4.07326e-13	2.83467e-13	3.34197e-13
PE O-40:5|PE O-18:2_22:3	EtherPE	[M-H]-	17:0-22:4 PE-d5	778.574	2.45689e-11	8.61216e-11	2.69496e-11	7.14043e-11	5.59732e-11	8.6102e-13	7.2862e-13	1.62992e-12	8.46749e-13	7.54503e-13
PE O-40:6|PE O-16:1_24:5	EtherPE	[M-H]-	17:0-22:4 PE-d5	776.562	1.68959e-11	2.61544e-11	1.4726e-11	2.50895e-11	2.41648e-11	3.12661e-13	4.0738e-13	3.43774e-13	1.50792e-13	2.1956e-13
PE O-40:7|PE O-18:1_22:6	EtherPE	[M-H]-	17:0-22:4 PE-d5	774.542	1.00102e-11	2.53528e-11	9.91703e-12	3.63644e-11	3.41543e-11	9.10086e-13	9.81497e-13	1.2708e-12	4.56025e-13	4.10622e-13
PE O-40:8|PE O-18:2_22:6	EtherPE	[M-H]-	17:0-14:1 PE-d5	772.53	1.79111e-12	1.07274e-11	7.97459e-12	3.46204e-11	2.86875e-11	9.69458e-13	1.85031e-13	1.42454e-13	1.80348e-13	3.28013e-14
					7.65908e-10	1.74521e-09	7.98433e-10	1.08945e-09	1.1182e-09	1.30711e-11	1.80268e-11	2.2988e-11	1.45094e-11	1.33445e-11
				PE O-32:1|PE O-16:1_16:0	0.815641	0.893687	0.649945	1.80715	1.68558	1.22839	2.00246	1.11354	2.04608	2.01449
				PE O-32:2|PE O-16:1_16:1	1.25216	1.34853	1.13859	0.742482	0.689717	0.936644	0.999586	1.62271	2.92027	4.49926
				PE O-34:1|PE O-16:0_18:1	8.44052	6.07151	7.94275	4.31043	4.26426	6.81514	6.00849	6.84882	1.62134	8.52105
				PE O-34:2|PE O-16:1_18:1	13.6128	15.6901	10.0042	10.6074	12.8905	13.3083	16.3682	16.9923	5.00751	9.63399
				PE O-34:3|PE O-16:1_18:2	3.59664	2.95583	3.52329	2.22022	1.45049	1.62616	2.68059	3.17797	4.64787	1.9963
				PE O-36:1|PE O-16:0_20:1	5.47809	2.93647	8.83345	1.98644	2.21782	3.21746	2.16711	2.02603	1.64013	3.31266
				PE O-36:2|PE O-18:1_18:1	5.62322	6.76119	5.92627	4.80213	7.33171	6.04697	6.01124	6.24856	5.25381	4.69953
				PE O-36:3|PE O-18:2_18:1	12.8366	11.349	8.84592	9.79082	10.3159	9.47666	10.8101	11.8689	11.4081	10.3745
				PE O-36:4|PE O-16:1_20:3	4.26271	6.83368	5.87573	6.75937	6.28076	4.37721	5.51199	5.016	5.99708	4.31315
				PE O-36:5|PE O-16:1_20:4	5.23325	4.66519	3.91633	5.58847	3.84715	3.76984	1.25227	2.90575	5.88037	2.13134
				PE O-38:1|PE O-18:0_20:1	1.05788	0.815206	2.49194	0.568743	0.401193	1.77709	2.89338	2.47602	2.64151	4.15995
				PE O-38:2|PE O-18:1_20:1	1.14758	1.30507	0.864809	1.08514	1.00107	0.324381	0.82067	0.188959	0.426455	0.100245
				PE O-38:3|PE O-20:1_18:2	5.72724	4.10662	8.33898	3.41514	5.39408	3.43259	5.19441	3.52175	3.99805	3.28847
				PE O-38:4|PE O-18:1_20:3	5.37138	7.28603	4.96543	5.28803	6.76531	8.13442	11.2653	7.76555	12.0094	9.07196
				PE O-38:5|PE O-18:1_20:4	7.17974	9.09939	8.00072	12.4575	11.483	6.07139	8.88578	7.94826	12.6665	10.0668
				PE O-38:6|PE O-18:2_20:4	8.604	6.6943	7.73539	7.43983	5.3441	4.51475	2.43286	3.77343	8.62084	8.68968
				PE O-40:4|PE O-18:1_22:3	2.80598	2.68746	3.48574	5.75791	5.85078	1.58396	1.9227	1.77191	1.95368	2.50438
				PE O-40:5|PE O-18:2_22:3	3.20781	4.93473	3.37531	6.55415	5.00565	6.58721	4.04188	7.0903	5.83588	5.65404
				PE O-40:6|PE O-16:1_24:5	2.20599	1.49864	1.84436	2.30294	2.16104	2.39201	2.25986	1.49545	1.03927	1.64533
				PE O-40:7|PE O-18:1_22:6	1.30697	1.4527	1.24206	3.33786	3.0544	6.96259	5.44467	5.52809	3.14297	3.07709
				PE O-40:8|PE O-18:2_22:6	0.233854	0.614673	0.99878	3.17778	2.5655	7.41681	1.02642	0.619688	1.24298	0.245804
					100	100	100	100	100	100	100	100	100	100

### Sheet: HexCer
Metabolite name	Ontology	Adduct type	Average Mz	Standard	PNS_1.A_PosQuantified	PNS_1.B_PosQuantified	PNS_1.C_PosQuantified	PNS_3.A_PosQuantified	PNS_3.B_PosQuantified	Top_1.A_PosQuantified	Top_1.B_PosQuantified	Top_1.C_PosQuantified	Top_3.A_PosQuantified	Top_3.B_PosQuantified
HexCer 42:2;O2|HexCer 18:1;O2/24:1	HexCer_NS	[M+H]+	810.687	C22:1 Ceramide-d7 (d18:1-d7/22:1)	1.74991e-12	1.6186e-12	1.91161e-12	4.7179e-12	2.65983e-12	3.21897e-13	2.16336e-13	2.38007e-13	2.39779e-13	2.16766e-13

### Sheet: LPC
Metabolite name	Ontology	Adduct type	Average Mz	Standard	PNS_1.A_PosQuantified	PNS_1.B_PosQuantified	PNS_1.C_PosQuantified	PNS_3.A_PosQuantified	PNS_3.B_PosQuantified	Top_1.A_PosQuantified	Top_1.B_PosQuantified	Top_1.C_PosQuantified	Top_3.A_PosQuantified	Top_3.B_PosQuantified
LPC 14:0/0:0	LPC	[M+H]+	468.31	15:0 Lyso PC-d5	6.89e-12	4.89e-12	6.67e-12	1.62e-12	2.08e-12	2.35e-13	1.2e-13	1.6e-13	2.54e-13	2.22e-13
LPC 15:0/0:0	LPC	[M+H]+	482.325	15:0 Lyso PC-d5	2.87e-12	1.44e-12	1.7e-12	1.19e-12	1.08e-12	5.91e-14	4.48e-14	3.37e-14	1.15e-13	7.49e-14
LPC 16:0/0:0	LPC	[M+H]+	496.342	17:0 Lyso PC-d5	1.56e-10	1.12e-10	1.27e-10	9.15e-11	7.07e-11	1.45e-12	1.16e-12	2.36e-12	5.13e-12	5.59e-12
LPC 16:1/0:0	LPC	[M+H]+	494.326	15:0 Lyso PC-d5	4.98e-11	2.27e-11	3.35e-11	9.23e-12	8.84e-12	1.02e-12	5.61e-13	6.28e-13	1.27e-12	1.28e-12
LPC 16:2/0:0	LPC	[M+H]+	492.308	15:0 Lyso PC-d5	9.66e-13	4.56e-13	1e-12	3.98e-13	5.28e-13	1.98e-13	1.88e-13	2.19e-13	2.76e-13	3.1e-13
LPC 17:0/0:0	LPC	[M+H]+	510.36	17:0 Lyso PC-d5	4.9e-12	3.23e-12	3.73e-12	3.82e-12	2.93e-12	2.6e-13	1.32e-13	1.91e-13	2.29e-13	2.28e-13
LPC 18:0	LPC	[M+H]+	524.373	17:0 Lyso PC-d5	4.17e-11	2.76e-11	3.87e-11	1e-11	1.84e-11	4.61e-13	5.64e-13	7.36e-13	1.35e-12	1.06e-12
LPC 18:1/0:0	LPC	[M+H]+	522.357	17:0 Lyso PC-d5	1.67e-10	1.04e-10	1.3e-10	9.45e-11	5.54e-11	1.66e-12	9.26e-13	2.04e-12	7.03e-12	6.14e-12
LPC 18:2	LPC	[M+H]+	520.331	15:0 Lyso PC-d5	9.92e-12	4.15e-12	6.88e-12	2.13e-12	4.16e-12	3.99e-13	2.6e-13	5.7e-13	4.86e-13	5.1e-13
LPC 18:3/0:0	LPC	[M+H]+	518.325	15:0 Lyso PC-d5	1.19e-12	6.67e-13	1.02e-12	3.05e-13	4.22e-13	8.41e-14	6.03e-14	5.39e-14	1.34e-13	1.49e-13
LPC 20:0/0:0	LPC	[M+H]+	552.41	17:0 Lyso PC-d5	4.04e-13	3.34e-13	5.28e-13	3.75e-13	3.02e-13	1.56e-13	1.26e-13	1.19e-13	1.65e-13	1.91e-13
LPC 20:2/0:0	LPC	[M+H]+	548.371	17:0 Lyso PC-d5	8.56e-12	3.33e-12	6.06e-12	3.94e-12	3.98e-12	2.84e-13	2.95e-13	4.65e-13	5.4e-13	5.14e-13
LPC 20:3	LPC	[M+H]+	546.357	17:0 Lyso PC-d5	1.16e-11	4.47e-12	7.59e-12	6.17e-12	6.02e-12	3.59e-13	1.92e-13	3.42e-13	6.68e-13	5.91e-13
LPC 20:4	LPC	[M+H]+	544.341	15:0 Lyso PC-d5	1.04e-11	3.54e-12	5.92e-12	4.64e-12	5.25e-12	3.35e-13	1.47e-13	2.03e-13	9.2e-13	2.48e-13
LPC 22:5/0:0	LPC	[M+H]+	570.357	15:0 Lyso PC-d5	1.01e-12	3.2e-13	5.28e-13	6.74e-13	8.38e-13	9.45e-14	6.39e-14	9.63e-14	1.48e-13	1.15e-13
LPC 22:6/0:0	LPC	[M+H]+	568.341	15:0 Lyso PC-d5	2e-12	9.19e-13	1.65e-12	1.32e-12	1.12e-12	2.15e-13	1.34e-13	1.98e-13	2.11e-13	2.44e-13
					4.7521e-10	2.94046e-10	3.72476e-10	2.31812e-10	1.8205e-10	7.2697e-12	4.974e-12	8.4149e-12	1.8926e-11	1.74669e-11
				LPC 14:0/0:0	1.44989	1.66301	1.79072	0.698842	1.14254	3.2326	2.41255	1.90139	1.34207	1.27098
				LPC 15:0/0:0	0.603944	0.489719	0.456405	0.513347	0.593244	0.812963	0.900684	0.40048	0.60763	0.428811
				LPC 16:0/0:0	32.8276	38.0893	34.0962	39.4716	38.8355	19.9458	23.3213	28.0455	27.1056	32.0034
				LPC 16:1/0:0	10.4796	7.71988	8.99387	3.98167	4.85581	14.0308	11.2786	7.46295	6.71035	7.32815
				LPC 16:2/0:0	0.203279	0.155078	0.268474	0.171691	0.29003	2.72363	3.77965	2.60253	1.45831	1.77479
				LPC 17:0/0:0	1.03112	1.09847	1.00141	1.64789	1.60945	3.57649	2.6538	2.26978	1.20998	1.30533
				LPC 18:0	8.77507	9.38629	10.3899	4.31384	10.1071	6.34139	11.339	8.74639	7.13304	6.06862
				LPC 18:1/0:0	35.1424	35.3686	34.9016	40.7658	30.4312	22.8345	18.6168	24.2427	37.1447	35.1522
				LPC 18:2	2.0875	1.41134	1.8471	0.918848	2.28509	5.48853	5.22718	6.7737	2.5679	2.91981
				LPC 18:3/0:0	0.250416	0.226835	0.273843	0.131572	0.231804	1.15686	1.2123	0.64053	0.708021	0.853042
				LPC 20:0/0:0	0.085015	0.113588	0.141754	0.161769	0.165888	2.14589	2.53317	1.41416	0.871817	1.0935
				LPC 20:2/0:0	1.80131	1.13248	1.62695	1.69965	2.18621	3.90663	5.93084	5.52591	2.85322	2.94271
				LPC 20:3	2.44103	1.52017	2.03772	2.66164	3.30678	4.93831	3.86007	4.06422	3.52954	3.38354
				LPC 20:4	2.18851	1.20389	1.58936	2.00162	2.88382	4.60817	2.95537	2.41239	4.86104	1.41983
				LPC 22:5/0:0	0.212538	0.108827	0.141754	0.290753	0.460313	1.29992	1.28468	1.1444	0.781993	0.658388
				LPC 22:6/0:0	0.420867	0.312536	0.442982	0.569427	0.615216	2.95748	2.69401	2.35297	1.11487	1.39693
					100	100	100	100	100	100	100	100	100	100

### Sheet: LPE
Metabolite name	Ontology	Adduct type	Average Mz	Standard	PNS_1.A_PosQuantified	PNS_1.B_PosQuantified	PNS_1.C_PosQuantified	PNS_3.A_PosQuantified	PNS_3.B_PosQuantified	Top_1.A_PosQuantified	Top_1.B_PosQuantified	Top_1.C_PosQuantified	Top_3.A_PosQuantified	Top_3.B_PosQuantified
LPE 16:0	LPE	[M+H]+	454.294	17:0 Lyso PE-d5	1.41413e-10	7.16819e-11	1.48387e-10	3.74314e-11	4.24071e-11	2.8824e-12	3.16497e-12	2.97157e-12	1.68804e-12	1.9947e-12
LPE 18:2	LPE	[M+H]+	478.292	17:0 Lyso PE-d5	4.84563e-11	1.96716e-11	3.9617e-11	5.16647e-12	7.13547e-12	2.63489e-12	2.47071e-12	2.33935e-12	1.39469e-12	8.80918e-13
LPE 20:2	LPE	[M+H]+	506.324	19:0 Lyso PE-d5	8.28839e-11	4.04501e-11	8.45965e-11	1.56636e-11	1.25118e-11	1.01392e-12	1.04344e-12	8.70294e-13	8.37598e-13	1.00269e-12
LPE 20:3	LPE	[M+H]+	504.308	17:0 Lyso PE-d5	2.55517e-10	1.40903e-10	2.54224e-10	5.43774e-11	7.43211e-11	2.16902e-12	1.26308e-12	2.52755e-12	2.64697e-12	2.14179e-12
LPE 22:3	LPE	[M+H]+	532.342	17:0 Lyso PE-d5	1.56909e-10	6.63697e-11	1.6982e-10	4.75521e-11	4.84205e-11	4.39488e-12	3.12473e-12	2.63362e-12	2.87454e-12	2.10496e-12
LPE 22:4	LPE	[M+H]+	530.326	17:0 Lyso PE-d5	9.78832e-11	4.75597e-11	9.62841e-11	4.2631e-11	3.20173e-11	1.39605e-12	1.2998e-12	1.60621e-12	2.18734e-12	2.02219e-12
LPE 22:6	LPE	[M+H]+	526.295	15:0 Lyso PE-d5	1.90672e-10	6.22839e-11	1.48482e-10	7.24676e-11	7.31361e-11	2.71855e-12	1.90478e-12	1.90954e-12	2.98513e-12	4.03082e-12
					9.73734e-10	4.4892e-10	9.4141e-10	2.7529e-10	2.89949e-10	1.72097e-11	1.42715e-11	1.48581e-11	1.46143e-11	1.41781e-11
				LPE 16:0	14.5227	15.9676	15.7622	13.5971	14.6257	16.7487	22.1769	19.9996	11.5506	14.0689
				LPE 18:2	4.97634	4.38199	4.20826	1.87674	2.46094	15.3105	17.3122	15.7446	9.54329	6.21324
				LPE 20:2	8.51197	9.01054	8.98615	5.68986	4.31517	5.89157	7.31138	5.85736	5.73136	7.0721
				LPE 20:3	26.2409	31.3871	27.0046	19.7528	25.6324	12.6035	8.85033	17.0112	18.1122	15.1064
				LPE 22:3	16.1142	14.7843	18.0389	17.2735	16.6996	25.5372	21.8949	17.7251	19.6694	14.8466
				LPE 22:4	10.0524	10.5943	10.2276	15.4859	11.0424	8.11199	9.10762	10.8103	14.9671	14.2628
				LPE 22:6	19.5815	13.8742	15.7723	26.3241	25.2237	15.7966	13.3468	12.8518	20.4261	28.43
					100	100	100	100	100	100	100	100	100	100

### Sheet: LPI
Metabolite name	Ontology	Adduct type	Average Mz	Standard	PNS_1.A_NegQuantified	PNS_1.B_NegQuantified	PNS_1.C_NegQuantified	PNS_3.A_NegQuantified	PNS_3.B_NegQuantified	Top_1.A_NegQuantified	Top_1.B_NegQuantified	Top_1.C_NegQuantified	Top_3.A_NegQuantified	Top_3.B_NegQuantified
LPI 16:0	LPI	[M-H]-	571.287	15:0 Lyso PI-d5	3.26e-11	8.23e-12	1.12e-11	9.29e-12	1.42e-11	2.88074e-13	1.7e-13	1.11e-13	6.2e-13	1.44e-12
LPI 18:0	LPI	[M-H]-	599.322	19:0 Lyso PI-d5	4.68e-11	3.96e-11	4.05e-11	5.49e-11	2.21e-11	1.21116e-12	8.32e-13	1.08e-12	1.32e-12	1.12e-12
LPI 18:1	LPI	[M-H]-	597.306	19:0 Lyso PI-d5	3.15e-12	1.13e-12	3.95e-12	6.41e-12	1.29e-12	0	7.53e-14	5.89e-14	8.41e-14	1.42e-13
LPI 20:3	LPI	[M-H]-	621.303	15:0 Lyso PI-d5	1.88e-11	1.02e-11	1.62e-11	7.75e-12	1.31e-11	1.13665e-12	3.25e-13	4.71e-13	1.19e-12	3.3e-12
LPI 20:4	LPI	[M-H]-	619.291	15:0 Lyso PI-d5	7.22e-11	9.38e-12	1.6e-11	9.45e-12	1.37e-11	1.12505e-12	5.2e-13	6.68e-13	1.37e-12	3.34e-12
					1.7355e-10	6.854e-11	8.785e-11	8.78e-11	6.439e-11	3.76093e-12	1.9223e-12	2.3889e-12	4.5841e-12	9.342e-12
				LPI 16:0	18.7842	12.0076	12.749	10.5809	22.0531	7.65964	8.84357	4.64649	13.525	15.4143
				LPI 18:0	26.9663	57.7765	46.1013	62.5285	34.3221	32.2037	43.2815	45.2091	28.7952	11.9889
				LPI 18:1	1.81504	1.64867	4.4963	7.30068	2.00342	0	3.91718	2.46557	1.8346	1.52002
				LPI 20:3	10.8326	14.8818	18.4405	8.82688	20.3448	30.2225	16.9068	19.7162	25.9593	35.3243
				LPI 20:4	41.6018	13.6854	18.2129	10.7631	21.2766	29.9141	27.0509	27.9627	29.8859	35.7525
					100	100	100	100	100	100	100	100	100	100

### Sheet: LPS
Metabolite name	Ontology	Adduct type	Average Mz	Standard	PNS_1.A_NegQuantified	PNS_1.B_NegQuantified	PNS_1.C_NegQuantified	PNS_3.A_NegQuantified	PNS_3.B_NegQuantified	Top_1.A_NegQuantified	Top_1.B_NegQuantified	Top_1.C_NegQuantified	Top_3.A_NegQuantified	Top_3.B_NegQuantified
LPS 18:0	LPS	[M-H]-	524.301	19:0 Lyso PS-d5	1.76e-11	8.42e-12	1.89e-11	8.92e-12	6.72e-12	3.5e-13	1.53e-13	3.69e-13	5.37e-13	3.81e-13
LPS 20:4	LPS	[M-H]-	544.27	15:0 Lyso PS-d5	9.15e-12	3.29e-12	6.06e-12	1.8e-12	2.98e-12	2.4e-13	1.64e-13	1.2e-13	1.3e-13	3.65e-13
LPS 22:6	LPS	[M-H]-	568.27	15:0 Lyso PS-d5	1.49e-11	8.08e-12	9.33e-12	4.88e-12	5.71e-12	1.97e-12	1.1e-12	1.41e-12	8.67e-13	1.93e-12
					4.165e-11	1.979e-11	3.429e-11	1.56e-11	1.541e-11	2.56e-12	1.417e-12	1.899e-12	1.534e-12	2.676e-12
				LPS 18:0	42.2569	42.5467	55.1181	57.1795	43.608	13.6719	10.7975	19.4313	35.0065	14.2377
				LPS 20:4	21.9688	16.6246	17.6728	11.5385	19.3381	9.375	11.5737	6.31912	8.47458	13.6398
				LPS 22:6	35.7743	40.8287	27.2091	31.2821	37.0539	76.9531	77.6288	74.2496	56.5189	72.1226
					100	100	100	100	100	100	100	100	100	100

### Sheet: PC
Metabolite name	Ontology	Adduct type	Average Mz	Standard	PNS_1.A_PosQuantified	PNS_1.B_PosQuantified	PNS_1.C_PosQuantified	PNS_3.A_PosQuantified	PNS_3.B_PosQuantified	Top_1.A_PosQuantified	Top_1.B_PosQuantified	Top_1.C_PosQuantified	Top_3.A_PosQuantified	Top_3.B_PosQuantified
PC 28:0|PC 14:0_14:0	PC	[M+H]+	678.508	17:0-16:1 PC-d5	3.08705e-12	6.53359e-12	9.44054e-12	1.58213e-11	9.17446e-12	1.43042e-13	2.47618e-13	2.68753e-13	9.62379e-14	6.13354e-13
PC 30:0|PC 14:0_16:0	PC	[M+H]+	706.536	17:0-16:1 PC-d5	5.26562e-11	1.41001e-10	1.49775e-10	6.26715e-11	7.1324e-11	4.30527e-12	4.82755e-12	2.85353e-12	1.16992e-11	9.13196e-12
PC 30:1|PC 14:0_16:1	PC	[M+H]+	704.524	17:0-16:1 PC-d5	2.59412e-11	3.16792e-11	9.54708e-12	5.9764e-11	4.2604e-11	9.117e-13	8.16965e-13	7.3665e-13	1.29076e-12	1.7286e-12
PC 30:2|PC 14:1_16:1	PC	[M+H]+	702.503	17:0-16:1 PC-d5	1.07058e-12	1.37623e-12	1.97128e-12	3.63572e-12	2.66478e-12	2.13082e-13	1.21435e-13	1.37532e-13	1.92281e-13	2.66166e-13
PC 31:0|PC 15:0_16:0	PC	[M+H]+	720.554	17:0-16:1 PC-d5	8.52043e-11	9.4568e-11	8.44872e-11	6.69142e-11	7.748e-11	1.94698e-12	1.79367e-12	2.07189e-12	6.11549e-12	4.93686e-12
PC 31:1|PC 15:0_16:1	PC	[M+H]+	718.54	17:0-16:1 PC-d5	3.37589e-11	2.57862e-11	4.81423e-11	3.87687e-11	3.58164e-11	8.15292e-13	6.42969e-13	8.89807e-13	1.09003e-12	2.03489e-12
PC 32:0|PC 16:0_16:0	PC	[M+H]+	734.562	17:0-16:1 PC-d5	1.87747e-10	2.1017e-10	2.25204e-10	6.62542e-11	1.15125e-10	2.05064e-11	2.22038e-11	1.00577e-11	1.65318e-11	2.51901e-11
PC 32:1|PC 16:0_16:1	PC	[M+H]+	732.555	17:0-16:1 PC-d5	4.34095e-10	5.37316e-10	5.56623e-10	2.35235e-10	2.68367e-10	2.68405e-11	3.06453e-11	2.70645e-11	5.93698e-11	6.20035e-11
PC 32:2|PC 16:1_16:1	PC	[M+H]+	730.54	17:0-16:1 PC-d5	7.01364e-11	2.74303e-11	5.96445e-11	1.33264e-10	1.21376e-10	2.19939e-12	2.30553e-12	1.6188e-12	3.72717e-12	5.03975e-12
PC 32:3|PC 16:1_16:2	PC	[M+H]+	728.521	17:0-16:1 PC-d5	3.76575e-12	4.08423e-12	5.295e-12	9.14966e-12	5.52073e-12	3.94452e-13	5.30648e-13	3.79998e-13	7.52979e-13	8.05348e-13
PC 33:0|PC 16:0_17:0	PC	[M+H]+	748.587	17:0-22:4 PC-d5	4.05738e-11	4.64249e-11	5.05674e-11	1.83361e-11	3.3466e-11	4.92968e-13	3.76918e-13	6.60368e-13	1.13604e-12	7.26864e-13
PC 33:1|PC 16:0_17:1	PC	[M+H]+	746.572	17:0-16:1 PC-d5	1.98815e-10	2.20751e-10	9.65215e-12	1.54239e-10	1.5732e-10	4.63342e-12	2.53562e-13	5.49663e-12	8.78879e-12	9.59979e-12
PC 33:2|PC 16:1_17:1	PC	[M+H]+	744.556	17:0-16:1 PC-d5	4.09035e-11	4.0406e-11	4.61859e-11	2.61468e-11	2.62874e-11	1.09997e-12	1.09104e-12	1.21057e-12	1.76159e-12	1.8996e-12
PC 34:0|PC 16:0_18:0	PC	[M+H]+	762.593	17:0-22:4 PC-d5	6.44302e-11	1.0661e-10	1.16154e-10	7.20554e-11	6.82021e-11	5.51265e-13	1.30769e-12	1.84932e-12	3.83666e-12	5.16441e-12
PC 34:1|PC 16:0_18:1	PC	[M+H]+	760.585	17:0-18:1 PC-d5	3.79858e-10	3.8147e-10	4.25859e-10	2.57702e-10	3.17811e-10	1.02937e-10	9.93951e-11	7.15525e-11	1.32237e-10	9.74063e-11
PC 34:2|PC 16:0_18:2	PC	[M+H]+	758.569	17:0-16:1 PC-d5	4.36322e-10	5.07017e-10	5.12441e-10	2.72334e-10	3.08545e-10	1.81294e-11	2.20654e-11	2.27654e-11	4.31547e-11	4.43021e-11
PC 34:3|PC 18:1_16:2	PC	[M+H]+	756.553	17:0-16:1 PC-d5	8.32994e-11	4.46819e-11	8.26451e-11	6.48133e-11	7.21708e-11	1.76724e-12	1.86038e-12	2.69136e-12	4.67978e-12	4.5375e-12
PC 34:4|PC 16:1_18:3	PC	[M+H]+	754.549	17:0-16:1 PC-d5	1.23176e-11	8.0765e-12	8.47268e-12	1.98638e-11	2.03872e-11	5.03512e-12	5.11633e-12	1.09675e-11	1.49304e-11	1.25405e-11
PC 35:1|PC 17:0_18:1	PC	[M+H]+	774.606	17:0-22:4 PC-d5	9.4399e-11	1.0418e-10	1.23423e-10	6.54433e-11	5.96018e-11	1.62269e-12	1.0819e-12	1.87764e-12	2.22738e-12	2.40674e-12
PC 35:2|PC 17:1_18:1	PC	[M+H]+	772.587	17:0-16:1 PC-d5	8.20206e-11	8.92108e-11	9.93135e-11	7.99885e-11	7.30843e-11	2.34292e-12	2.5226e-12	2.78216e-12	4.63801e-12	5.00969e-12
PC 36:0|PC 18:0_18:0	PC	[M+H]+	790.624	17:0-22:4 PC-d5	4.26758e-12	4.43473e-12	5.07741e-12	6.57224e-12	5.22994e-12	1.45947e-13	6.65142e-14	9.50214e-14	1.22086e-13	1.45535e-13
PC 36:1|PC 18:0_18:1	PC	[M+H]+	788.612	17:0-22:4 PC-d5	1.90635e-10	2.46093e-10	2.76134e-10	1.09272e-10	1.1781e-10	5.89321e-12	7.10013e-12	9.69591e-12	2.18937e-11	7.38155e-12
PC 36:2|PC 18:1_18:1	PC	[M+H]+	786.605	17:0-18:1 PC-d5	3.5362e-10	3.89139e-10	4.03927e-10	3.05155e-10	3.43224e-10	3.62694e-11	3.20765e-11	2.92467e-11	8.06735e-11	6.60852e-11
PC 36:3|PC 16:0_20:3	PC	[M+H]+	784.585	17:0-16:1 PC-d5	3.02868e-10	3.24992e-10	3.53783e-10	2.75206e-10	2.8485e-10	8.6441e-12	1.15206e-11	1.03747e-11	2.61067e-11	2.78206e-11
PC 36:4|PC 18:2_18:2	PC	[M+H]+	782.571	17:0-16:1 PC-d5	1.38693e-10	1.22638e-10	1.68319e-10	1.12582e-10	1.37175e-10	3.77831e-12	4.73064e-12	3.89911e-12	3.0853e-11	1.94482e-11
PC 36:5|PC 16:1_20:4	PC	[M+H]+	780.556	17:0-16:1 PC-d5	1.42353e-11	1.35407e-11	1.05301e-11	6.22435e-11	5.51071e-11	4.40752e-13	4.47603e-13	4.95944e-13	1.59367e-12	2.2059e-12
PC 36:6|PC 16:2_20:4	PC	[M+H]+	778.539	17:0-16:1 PC-d5	9.35898e-13	1.13594e-12	1.73392e-12	3.42757e-12	2.37709e-12	1.8916e-13	1.2985e-13	1.15443e-13	2.08124e-13	2.8363e-13
PC 37:1|PC 9:0_28:1	PC	[M+H]+	802.631	17:0-22:4 PC-d5	8.61581e-12	7.54469e-12	1.13243e-11	1.15512e-11	1.16858e-11	4.03944e-12	3.4215e-12	2.96769e-12	2.53175e-12	2.84655e-12
PC 37:2|PC 16:0_21:2	PC	[M+H]+	800.618	17:0-22:4 PC-d5	1.9737e-11	2.17358e-11	2.61984e-11	1.81666e-11	1.369e-11	9.22228e-13	5.42661e-13	1.92344e-13	8.89683e-13	9.74765e-13
PC 37:4|PC 17:0_20:4	PC	[M+H]+	796.587	17:0-16:1 PC-d5	5.48993e-12	5.55087e-12	5.58016e-12	1.60556e-11	1.48349e-11	2.05524e-13	2.1207e-13	2.5085e-13	1.10694e-12	1.26726e-12
PC 38:1|PC 18:0_20:1	PC	[M+H]+	816.645	17:0-22:4 PC-d5	1.64829e-11	1.71943e-11	2.12273e-11	3.00591e-11	2.32466e-11	2.20683e-13	2.43394e-13	3.11414e-13	7.60114e-13	8.80557e-13
PC 38:2|PC 18:0_20:2	PC	[M+H]+	814.633	17:0-18:1 PC-d5	1.48053e-10	1.38342e-10	1.52818e-10	2.19262e-10	2.02572e-10	3.6645e-12	3.52316e-12	3.82581e-12	7.80357e-12	1.46697e-11
PC 38:3|PC 18:0_20:3	PC	[M+H]+	812.617	17:0-22:4 PC-d5	6.00498e-11	7.10754e-11	7.82695e-11	6.98757e-11	5.74259e-11	1.49651e-12	1.2866e-12	1.64723e-12	5.48698e-12	4.43359e-12
PC 38:4|PC 18:1_20:3	PC	[M+H]+	810.6	17:0-16:1 PC-d5	1.50996e-10	1.3504e-10	1.87968e-10	1.8932e-10	1.82403e-10	7.37882e-12	1.09013e-11	8.48246e-12	1.76166e-11	1.95667e-11
PC 38:5|PC 18:1_20:4	PC	[M+H]+	808.586	17:0-16:1 PC-d5	5.73575e-11	6.39081e-11	7.08353e-11	6.9896e-11	8.96036e-11	2.4431e-12	2.72237e-12	2.90466e-12	1.17023e-11	1.11881e-11
PC 38:6|PC 16:0_22:6	PC	[M+H]+	806.571	17:0-16:1 PC-d5	3.20857e-11	1.97191e-11	3.93537e-11	7.74095e-11	7.60503e-11	7.3214e-13	7.87433e-13	1.14802e-12	1.05499e-11	1.19256e-11
PC 38:7|PC 16:1_22:6	PC	[M+H]+	804.563	17:0-16:1 PC-d5	2.47373e-12	2.63751e-12	3.76198e-12	1.04025e-11	7.68724e-12	8.26345e-13	1.90736e-13	1.41527e-13	2.27082e-12	1.79782e-12
PC 40:2|PC 20:1_20:1	PC	[M+H]+	842.661	17:0-22:4 PC-d5	5.0895e-12	5.76511e-12	6.44323e-12	1.18779e-11	8.06476e-12	1.51032e-13	2.15738e-13	3.97539e-13	3.46954e-13	3.89279e-13
PC 40:3|PC 18:0_22:3	PC	[M+H]+	840.65	17:0-22:4 PC-d5	1.34289e-11	1.50634e-11	1.7073e-11	8.3907e-12	3.49571e-11	2.20271e-13	1.82138e-13	2.56767e-13	8.53441e-13	9.66658e-13
PC 40:4|PC 20:2_20:2	PC	[M+H]+	838.634	17:0-22:4 PC-d5	2.20454e-11	2.51979e-11	2.84997e-11	4.09316e-11	2.97433e-11	4.25225e-13	3.76842e-13	4.82439e-13	1.70808e-12	1.19853e-12
PC 40:5|PC 18:0_22:5	PC	[M+H]+	836.617	17:0-22:4 PC-d5	3.69577e-12	3.80913e-12	4.75142e-12	6.19093e-12	5.23554e-12	3.17332e-13	2.76995e-13	5.23779e-13	2.06407e-13	2.08598e-13
PC 40:6|PC 18:0_22:6	PC	[M+H]+	834.603	17:0-18:1 PC-d5	1.67779e-11	1.6528e-11	1.90618e-11	3.35335e-11	3.31686e-11	4.28391e-13	7.75921e-13	6.53296e-13	3.21128e-12	4.13999e-12
PC 40:7|PC 18:1_22:6	PC	[M+H]+	832.584	17:0-16:1 PC-d5	3.56583e-11	1.8772e-11	3.21728e-11	4.12233e-11	4.29388e-11	6.55572e-13	7.42335e-13	9.43272e-13	4.2859e-12	2.83761e-12
PC 40:8|PC 20:4_20:4	PC	[M+H]+	830.571	17:0-16:1 PC-d5	1.38075e-12	1.54189e-12	1.59162e-12	8.04706e-12	8.0762e-12	3.66007e-13	2.74227e-13	2.57368e-13	6.8165e-13	1.88109e-12
PC 42:10|PC 20:4_22:6	PC	[M+H]+	854.571	17:0-16:1 PC-d5	6.1719e-13	7.65758e-13	1.03152e-12	1.51612e-12	1.2896e-12	6.15716e-14	3.27379e-14	4.36037e-14	2.91995e-13	2.09536e-13
PC 42:3|PC 20:0_22:3	PC	[M+H]+	868.681	17:0-22:4 PC-d5	1.30972e-12	3.94352e-13	1.43678e-12	5.56734e-12	3.06023e-12	2.0866e-13	1.60715e-13	3.7294e-13	1.35581e-13	1.1822e-13
PC 42:4|PC 18:0_24:4	PC	[M+H]+	866.665	17:0-22:4 PC-d5	2.64521e-12	3.00756e-12	3.61153e-12	9.05558e-12	8.90463e-12	1.01852e-13	3.96486e-14	6.63584e-14	1.9485e-13	2.55487e-13
PC 42:5|PC 22:0_20:5	PC	[M+H]+	864.648	17:0-22:4 PC-d5	3.26819e-12	3.625e-12	4.08187e-12	7.48286e-12	7.06181e-12	2.12819e-13	1.58071e-13	1.80867e-13	4.20533e-13	4.70106e-13
PC 42:6|PC 20:1_22:5	PC	[M+H]+	862.633	17:0-22:4 PC-d5	1.91292e-12	1.97872e-12	2.40579e-12	3.87494e-12	4.0227e-12	1.42938e-13	1.16657e-13	6.81441e-13	3.589e-13	4.03242e-13
PC 42:7|PC 22:3_20:4	PC	[M+H]+	860.618	17:0-16:1 PC-d5	2.60261e-12	2.8152e-12	3.2709e-12	9.14306e-12	8.26468e-12	2.10919e-13	2.43282e-13	2.22627e-13	7.1765e-13	8.59455e-13
PC 44:5|PC 24:1_20:4	PC	[M+H]+	892.679	17:0-22:4 PC-d5	4.44857e-13	3.7801e-13	5.11219e-13	1.21802e-12	1.24046e-12	1.77251e-13	2.028e-13	3.11827e-13	5.6555e-14	5.46271e-14
					3.94787e-09	4.31314e-09	4.56763e-09	3.49691e-09	3.70733e-09	2.77859e-10	2.82907e-10	2.49122e-10	5.53895e-10	5.02258e-10
				PC 28:0|PC 14:0_14:0	0.0781953	0.151481	0.206684	0.452436	0.247468	0.05148	0.087526	0.10788	0.0173748	0.122119
				PC 30:0|PC 14:0_16:0	1.33379	3.26911	3.27905	1.7922	1.92387	1.54945	1.70641	1.14544	2.11218	1.81818
				PC 30:1|PC 14:0_16:1	0.657092	0.734481	0.209016	1.70905	1.14918	0.328117	0.288775	0.295699	0.233033	0.344166
				PC 30:2|PC 14:1_16:1	0.0271178	0.0319079	0.0431577	0.10397	0.0718787	0.0766873	0.042924	0.0552066	0.0347143	0.0529938
				PC 31:0|PC 15:0_16:0	2.15823	2.19256	1.8497	1.91352	2.08991	0.700708	0.634014	0.831677	1.10409	0.982933
				PC 31:1|PC 15:0_16:1	0.855115	0.597852	1.05399	1.10866	0.966097	0.29342	0.227272	0.357178	0.196794	0.405148
				PC 32:0|PC 16:0_16:0	4.75563	4.87279	4.93043	1.89465	3.10533	7.38017	7.84842	4.03728	2.98465	5.01538
				PC 32:1|PC 16:0_16:1	10.9957	12.4577	12.1863	6.72695	7.23883	9.65978	10.8323	10.864	10.7186	12.345
				PC 32:2|PC 16:1_16:1	1.77656	0.635972	1.30581	3.81092	3.27394	0.791549	0.814941	0.649805	0.672902	1.00342
				PC 32:3|PC 16:1_16:2	0.0953868	0.0946928	0.115924	0.26165	0.148914	0.141961	0.187569	0.152535	0.135943	0.160345
				PC 33:0|PC 16:0_17:0	1.02774	1.07636	1.10708	0.524351	0.902698	0.177417	0.13323	0.265078	0.205101	0.144719
				PC 33:1|PC 16:0_17:1	5.036	5.11811	0.211316	4.41073	4.24349	1.66755	0.0896272	2.2064	1.58673	1.91133
				PC 33:2|PC 16:1_17:1	1.03609	0.936812	1.01116	0.747711	0.709066	0.395875	0.385651	0.485937	0.318038	0.378212
				PC 34:0|PC 16:0_18:0	1.63202	2.47176	2.54299	2.06055	1.83966	0.198398	0.462234	0.742336	0.692668	1.02824
				PC 34:1|PC 16:0_18:1	9.62184	8.84439	9.32342	7.36944	8.5725	37.0467	35.1334	28.7219	23.8739	19.3937
				PC 34:2|PC 16:0_18:2	11.0521	11.7552	11.219	7.78784	8.32256	6.5247	7.79951	9.13827	7.79113	8.8206
				PC 34:3|PC 18:1_16:2	2.10998	1.03595	1.80936	1.85345	1.94671	0.63602	0.657592	1.08034	0.844886	0.903421
				PC 34:4|PC 16:1_18:3	0.312005	0.187253	0.185494	0.568039	0.549916	1.81212	1.80848	4.40248	2.69552	2.49682
				PC 35:1|PC 17:0_18:1	2.39113	2.41541	2.70212	1.87146	1.60767	0.583999	0.382421	0.753705	0.402129	0.479184
				PC 35:2|PC 17:1_18:1	2.07759	2.06835	2.17429	2.28741	1.97135	0.843207	0.89167	1.11679	0.837344	0.997434
				PC 36:0|PC 18:0_18:0	0.108098	0.102819	0.111161	0.187944	0.14107	0.0525256	0.0235109	0.0381426	0.0220413	0.0289762
				PC 36:1|PC 18:0_18:1	4.82881	5.70566	6.04547	3.12482	3.17775	2.12094	2.5097	3.89204	3.95268	1.46967
				PC 36:2|PC 18:1_18:1	8.95723	9.02219	8.84325	8.72641	9.25799	13.0532	11.3382	11.7399	14.5648	13.1576
				PC 36:3|PC 16:0_20:3	7.67166	7.53493	7.74544	7.86997	7.68342	3.11097	4.07223	4.16452	4.7133	5.53911
				PC 36:4|PC 18:2_18:2	3.51312	2.84335	3.68505	3.21947	3.70011	1.3598	1.67215	1.56514	5.5702	3.87215
				PC 36:5|PC 16:1_20:4	0.360582	0.313942	0.230538	1.77996	1.48644	0.158624	0.158215	0.199077	0.287721	0.439196
				PC 36:6|PC 16:2_20:4	0.0237064	0.0263368	0.037961	0.0980172	0.0641187	0.0680778	0.0458983	0.0463399	0.0375747	0.0564709
				PC 37:1|PC 9:0_28:1	0.218239	0.174924	0.247925	0.330326	0.315209	1.45377	1.20941	1.19126	0.457081	0.566751
				PC 37:2|PC 16:0_21:2	0.499941	0.503943	0.573566	0.519505	0.369268	0.331906	0.191816	0.077209	0.160623	0.194077
				PC 37:4|PC 17:0_20:4	0.13906	0.128697	0.122168	0.459136	0.400152	0.0739672	0.0749608	0.100694	0.199847	0.252313
				PC 38:1|PC 18:0_20:1	0.417514	0.398649	0.464734	0.85959	0.627046	0.0794228	0.086033	0.125005	0.137231	0.17532
				PC 38:2|PC 18:0_20:2	3.75019	3.20747	3.34567	6.27016	5.46411	1.31884	1.24534	1.53572	1.40885	2.92075
				PC 38:3|PC 18:0_20:3	1.52107	1.64788	1.71357	1.99821	1.54898	0.538586	0.454776	0.661213	0.990617	0.882732
				PC 38:4|PC 18:1_20:3	3.82474	3.1309	4.11523	5.41391	4.92007	2.6556	3.85329	3.40495	3.18049	3.89575
				PC 38:5|PC 18:1_20:4	1.45287	1.48171	1.55081	1.99879	2.41693	0.879259	0.962281	1.16596	2.11273	2.22757
				PC 38:6|PC 16:0_22:6	0.812734	0.457187	0.861579	2.21365	2.05135	0.263494	0.278336	0.460825	1.90468	2.3744
				PC 38:7|PC 16:1_22:6	0.0626597	0.0611506	0.0823617	0.297478	0.207352	0.297398	0.06742	0.0568104	0.409973	0.357947
				PC 40:2|PC 20:1_20:1	0.128917	0.133664	0.141063	0.339667	0.217536	0.0543558	0.0762574	0.159576	0.0626389	0.0775058
				PC 40:3|PC 18:0_22:3	0.340156	0.349244	0.373782	0.239946	0.942919	0.0792745	0.0643808	0.103069	0.15408	0.192463
				PC 40:4|PC 20:2_20:2	0.558411	0.584213	0.623949	1.17051	0.802284	0.153037	0.133203	0.193656	0.308377	0.238628
				PC 40:5|PC 18:0_22:5	0.0936141	0.0883147	0.104024	0.17704	0.141221	0.114206	0.09791	0.21025	0.0372647	0.0415321
				PC 40:6|PC 18:0_22:6	0.424985	0.383201	0.417323	0.958947	0.894678	0.154176	0.274267	0.26224	0.579763	0.824277
				PC 40:7|PC 18:1_22:6	0.903228	0.435228	0.704367	1.17885	1.15821	0.235937	0.262395	0.378639	0.773775	0.56497
				PC 40:8|PC 20:4_20:4	0.0349746	0.0357487	0.0348457	0.230119	0.217844	0.131724	0.0969317	0.10331	0.123065	0.374527
				PC 42:10|PC 20:4_22:6	0.0156335	0.0177541	0.0225833	0.0433559	0.0347851	0.0221593	0.0115719	0.017503	0.0527167	0.0417187
				PC 42:3|PC 20:0_22:3	0.0331753	0.00914306	0.0314557	0.159208	0.0825454	0.0750958	0.0568083	0.149702	0.0244778	0.0235377
				PC 42:4|PC 18:0_24:4	0.0670035	0.0697303	0.0790678	0.258959	0.24019	0.036656	0.0140147	0.026637	0.0351782	0.0508676
				PC 42:5|PC 22:0_20:5	0.0827834	0.0840455	0.0893653	0.213985	0.190483	0.0765924	0.0558737	0.072602	0.0759229	0.0935986
				PC 42:6|PC 20:1_22:5	0.0484544	0.0458765	0.0526704	0.110811	0.108507	0.0514428	0.041235	0.273537	0.0647956	0.0802858
				PC 42:7|PC 22:3_20:4	0.0659244	0.0652703	0.0716104	0.261461	0.222928	0.0759088	0.0859934	0.0893647	0.129564	0.171118
				PC 44:5|PC 24:1_20:4	0.0112683	0.00876415	0.0111922	0.0348314	0.0334597	0.0637919	0.0716841	0.125171	0.0102104	0.0108763
					100	100	100	100	100	100	100	100	100	100

### Sheet: PE
Metabolite name	Ontology	Adduct type	Average Mz	Average Rt(min)	Standard	PNS_1.A_NegQuantified	PNS_1.B_NegQuantified	PNS_1.C_NegQuantified	PNS_3.A_NegQuantified	PNS_3.B_NegQuantified	Top_1.A_NegQuantified	Top_1.B_NegQuantified	Top_1.C_NegQuantified	Top_3.A_NegQuantified	Top_3.B_NegQuantified
PE 34:0|PE 16:0_18:0	PE	[M-H]-	718.54	12.22	17:0-22:4 PE-d5	1.53e-11	2.1e-11	2.39e-11	1.27e-11	1.29e-11	4.39e-13	3.68e-13	9.68e-13	4.91e-13	4.64e-13
PE 34:1|PE 16:0_18:1	PE	[M-H]-	716.521	11.211	17:0-18:1 PE-d5	2.49e-10	2.3e-10	3.49e-10	2.47e-10	1.81e-10	3.05e-12	3.12e-12	4.99e-12	4.02e-12	3.93e-12
PE 34:2|PE 16:0_18:2	PE	[M-H]-	714.507	10.142	17:0-14:1 PE-d5	1.03e-11	3.19e-11	6.42e-11	4.8e-11	5.71e-11	8.17e-13	8.86e-13	1.06e-12	1.92e-12	1.09e-12
PE 34:3|PE 16:0_18:3	PE	[M-H]-	712.491	9.606	17:0-14:1 PE-d5	1.37e-12	3.25e-12	4.51e-12	2.19e-12	2.69e-12	3.01e-14	1.26e-13	4.14e-14	7.65e-14	3.28e-14
PE 36:1|PE 18:0_18:1	PE	[M-H]-	744.557	12.241	17:0-22:4 PE-d5	1.74e-10	2.59e-10	3.02e-10	1.13e-10	1.38e-10	2.86e-12	2.49e-12	4.83e-12	3.2e-12	3.81e-12
PE 36:2|PE 18:1_18:1	PE	[M-H]-	742.537	11.062	17:0-18:1 PE-d5	2.28e-10	2.31e-10	3.46e-10	2.66e-10	1.95e-10	2.54e-12	2.39e-12	4.9e-12	8.08e-12	5.61e-12
PE 36:3|PE 18:1_18:2	PE	[M-H]-	740.521	10.983	17:0-18:1 PE-d5	8.44e-11	9.78e-11	1.36e-10	7.69e-11	5.02e-11	8.37e-13	9.71e-13	1.37e-12	2.21e-12	1.86e-12
PE 36:4|PE 16:0_20:4	PE	[M-H]-	738.506	10.206	17:0-14:1 PE-d5	5.08e-12	2.92e-11	4.35e-11	5.71e-11	6.62e-11	9.56e-13	1.63e-12	8.25e-13	1.45e-12	6.14e-13
PE 37:3|PE 18:0_19:3	PE	[M-H]-	754.54	11.075	17:0-18:1 PE-d5	4.54e-11	7.56e-11	1.22e-10	4.66e-11	3.33e-11	5.87e-13	4.74e-13	7.92e-13	9.04e-13	3.75e-13
PE 38:2|PE 18:0_20:2	PE	[M-H]-	770.572	12.896	17:0-22:4 PE-d5	9.88e-11	1.72e-10	1.27e-10	5.17e-11	5.17e-11	9.15e-13	1.05e-12	1.23e-12	9.27e-13	1.45e-12
PE 38:3|PE 18:0_20:3	PE	[M-H]-	768.554	11.727	17:0-22:4 PE-d5	4.45e-10	6.92e-10	6.02e-10	3.68e-10	3.68e-10	5.48877e-12	9.02526e-12	1.20648e-11	9.37e-12	1.08e-11
PE 38:4|PE 18:0_20:4	PE	[M-H]-	766.542	11.103	17:0-18:1 PE-d5	4.68e-10	3.86e-10	6.69e-10	5.36e-10	3.91e-10	4.2e-12	4.05e-12	8.11e-12	9.57e-12	9.05e-12
PE 38:5|PE 18:1_20:4	PE	[M-H]-	764.522	10.13	17:0-14:1 PE-d5	5.75e-12	3.7e-11	6.39e-11	7.05e-11	7.94e-11	9.18e-13	1.11e-12	9.91e-13	1.77e-12	1.5e-12
PE 38:6|PE 18:2_20:4	PE	[M-H]-	762.507	9.795	17:0-14:1 PE-d5	3.67e-12	8.87e-12	1.16e-11	2.6e-11	2.76e-11	1.54e-13	2.31e-13	3.91e-13	1.06e-12	6.38e-13
PE 40:3|PE 18:0_22:3	PE	[M-H]-	796.588	12.983	17:0-22:4 PE-d5	4.03e-11	4.11e-11	9.04e-11	4.37e-11	6.82e-11	5.44e-13	5.19e-13	8.26e-13	1.06e-12	1.29e-12
PE 40:4|PE 18:0_22:4	PE	[M-H]-	794.567	11.866	17:0-22:4 PE-d5	4.26e-11	5.21e-11	3.69e-11	5.85e-11	6.01e-11	9.93e-13	2.21e-12	2.58e-12	1.87e-12	2.07e-12
PE 40:5|PE 18:0_22:5	PE	[M-H]-	792.552	11.786	17:0-22:4 PE-d5	3.16e-11	1.65e-11	2.26e-11	3.59e-11	4.03e-11	5.67e-13	5.29e-13	5.24e-13	5.32e-13	5.83e-13
PE 40:6|PE 18:0_22:6	PE	[M-H]-	790.537	10.783	17:0-18:1 PE-d5	3.13e-11	3.11e-11	5.35e-11	1.1e-10	7.56e-11	1.02e-12	8.49e-13	1.24e-12	5.13e-12	4.58e-12
PE 42:4|PE 18:0_24:4	PE	[M-H]-	822.594	12.232	17:0-22:4 PE-d5	8.22e-12	7.76e-12	1.48e-11	1.03e-11	9.59e-12	3.52e-13	5.09e-13	6.41e-13	5.05e-13	1.07e-12
PE 42:5|PE 18:0_24:5	PE	[M-H]-	820.584	12.609	17:0-22:4 PE-d5	7.7e-12	1.19e-11	1.12e-11	1.03e-11	6.45e-12	3.29e-13	2.19e-13	3.05e-13	2.26e-13	3.81e-13
						1.99579e-09	2.43508e-09	3.09401e-09	2.19039e-09	1.91433e-09	2.75969e-11	3.27563e-11	4.86792e-11	5.43715e-11	5.11978e-11
					PE 34:0|PE 16:0_18:0	0.766614	0.862395	0.77246	0.579805	0.673865	1.59076	1.12345	1.98853	0.903047	0.906289
					PE 34:1|PE 16:0_18:1	12.4763	9.44527	11.2799	11.2765	9.45501	11.052	9.5249	10.2508	7.39358	7.67611
					PE 34:2|PE 16:0_18:2	0.516086	1.31002	2.07498	2.19139	2.98277	2.96048	2.70483	2.17752	3.53126	2.129
					PE 34:3|PE 16:0_18:3	0.0686445	0.133466	0.145766	0.0999822	0.140519	0.10907	0.384659	0.0850466	0.140699	0.0640653
					PE 36:1|PE 18:0_18:1	8.71835	10.6362	9.7608	5.1589	7.20879	10.3635	7.6016	9.9221	5.88544	7.44173
					PE 36:2|PE 18:1_18:1	11.424	9.48634	11.1829	12.144	10.1863	9.20394	7.29631	10.0659	14.8607	10.9575
					PE 36:3|PE 18:1_18:2	4.2289	4.0163	4.39559	3.51079	2.62233	3.03295	2.96432	2.81434	4.06463	3.63297
					PE 36:4|PE 16:0_20:4	0.254536	1.19914	1.40594	2.60684	3.45813	3.46416	4.97615	1.69477	2.66684	1.19927
					PE 37:3|PE 18:0_19:3	2.27479	3.10462	3.9431	2.12748	1.73951	2.12705	1.44705	1.62698	1.66264	0.732453
					PE 38:2|PE 18:0_20:2	4.95042	7.06342	4.10471	2.36031	2.70068	3.31559	3.20549	2.52675	1.70494	2.83215
					PE 38:3|PE 18:0_20:3	22.2969	28.418	19.457	16.8007	19.2234	19.8891	27.5528	24.7843	17.2333	21.0947
					PE 38:4|PE 18:0_20:4	23.4494	15.8516	21.6224	24.4705	20.4249	15.2191	12.364	16.6601	17.6011	17.6765
					PE 38:5|PE 18:1_20:4	0.288106	1.51946	2.06528	3.2186	4.14767	3.32646	3.38867	2.03578	3.25538	2.92981
					PE 38:6|PE 18:2_20:4	0.183887	0.364259	0.374918	1.187	1.44176	0.558034	0.705209	0.803218	1.94955	1.24615
					PE 40:3|PE 18:0_22:3	2.01925	1.68783	2.92177	1.99508	3.5626	1.97124	1.58443	1.69682	1.94955	2.51964
					PE 40:4|PE 18:0_22:4	2.13449	2.13956	1.19263	2.67076	3.13948	3.59823	6.7468	5.30001	3.4393	4.04314
					PE 40:5|PE 18:0_22:5	1.58333	0.677596	0.730444	1.63898	2.10518	2.05458	1.61496	1.07644	0.978454	1.13872
					PE 40:6|PE 18:0_22:6	1.5683	1.27717	1.72915	5.02194	3.94916	3.69607	2.59187	2.54729	9.43509	8.9457
					PE 42:4|PE 18:0_24:4	0.411867	0.318675	0.478344	0.470236	0.500959	1.27551	1.5539	1.31678	0.928795	2.08993
					PE 42:5|PE 18:0_24:5	0.385812	0.48869	0.36199	0.470236	0.336933	1.19216	0.668574	0.626551	0.415659	0.744173
						100	100	100	100	100	100	100	100	100	100

### Sheet: PG
Metabolite name	Ontology	Adduct type	Average Mz	Standard	PNS_1.A_NegQuantified	PNS_1.B_NegQuantified	PNS_1.C_NegQuantified	PNS_3.A_NegQuantified	PNS_3.B_NegQuantified	Top_1.A_NegQuantified	Top_1.B_NegQuantified	Top_1.C_NegQuantified	Top_3.A_NegQuantified	Top_3.B_NegQuantified
PG 32:1|PG 16:0_16:1	PG	[M-H]-	719.488	17:0-16:1 PG-d5	1.63802e-11	8.99012e-12	2.8738e-12	2.07463e-12	1.96659e-12	5.85278e-14	5.34276e-14	5.40361e-14	5.22709e-14	1.27443e-13
PG 34:1|PG 16:0_18:1	PG	[M-H]-	747.52	17:0-22:4 PG-d5	2.19414e-11	3.25119e-11	4.17655e-11	2.26221e-11	3.52574e-11	2.80156e-13	3.3387e-13	6.50239e-13	1.2088e-12	3.07849e-13
PG 34:2|PG 16:1_18:1	PG	[M-H]-	745.505	17:0-14:1 PG-d5	1.2393e-11	4.75983e-11	1.64967e-11	1.64624e-11	1.03449e-11	1.73247e-13	9.12571e-13	2.02975e-13	4.53984e-13	1.02275e-13
PG 34:3|PG 18:1_16:2	PG	[M-H]-	743.488	17:0-14:1 PG-d5	1.7789e-12	9.26615e-12	2.55599e-12	2.42446e-12	2.20187e-12	1.54966e-14	1.50256e-14	2.09639e-14	9.88826e-14	2.73865e-14
PG 36:2|PG 18:1_18:1	PG	[M-H]-	773.533	17:0-16:1 PG-d5	1.05365e-10	2.41145e-10	4.31819e-10	2.71391e-10	2.37375e-10	4.88112e-13	7.31676e-13	5.53855e-13	4.20398e-13	5.63203e-13
PG 36:3|PG 18:1_18:2	PG	[M-H]-	771.515	17:0-14:1 PG-d5	1.85345e-11	6.0167e-11	2.21296e-11	1.49227e-11	9.4993e-12	1.9155e-13	4.26814e-13	1.25134e-13	1.6659e-13	1.17439e-13
PG 36:4|PG 16:1_20:3	PG	[M-H]-	769.5	17:0-14:1 PG-d5	3.90521e-12	1.12611e-11	4.84791e-12	7.86151e-12	5.20897e-12	1.42424e-14	1.33329e-14	1.57465e-14	3.94047e-14	1.2948e-14
PG 38:2|PG 18:1_20:1	PG	[M-H]-	801.566	17:0-18:1 PG-d5	6.37128e-12	6.65052e-12	7.10483e-12	2.92125e-12	2.26253e-12	4.84637e-13	2.21199e-13	2.19468e-13	2.18098e-13	1.96962e-13
PG 38:3|PG 18:1_20:2	PG	[M-H]-	799.551	17:0-22:4 PG-d5	1.61322e-11	2.39606e-11	5.12349e-11	1.29044e-11	1.79751e-11	5.51776e-13	2.60421e-13	3.2809e-13	3.22794e-13	1.64693e-13
PG 38:4|PG 18:1_20:3	PG	[M-H]-	797.531	17:0-16:1 PG-d5	6.57729e-11	4.22184e-11	2.36654e-11	3.64056e-11	3.93186e-11	3.50171e-13	2.59581e-13	1.23386e-13	3.23619e-13	1.69331e-13
PG 38:5|PG 18:2_20:3	PG	[M-H]-	795.521	17:0-14:1 PG-d5	4.08176e-12	1.46925e-11	6.54204e-12	1.29168e-11	8.86098e-12	2.39145e-14	6.57368e-14	7.88138e-14	1.1938e-13	1.50632e-13
PG 38:6|PG 18:2_20:4	PG	[M-H]-	793.504	17:0-14:1 PG-d5	2.08912e-12	7.46884e-12	3.01457e-12	4.98088e-12	3.69608e-12	3.36291e-14	5.88965e-14	6.81764e-14	1.14294e-13	1.09196e-13
PG 38:7|PG 16:1_22:6	PG	[M-H]-	791.489	17:0-14:1 PG-d5	4.8733e-13	1.80431e-12	1.58467e-12	1.6259e-12	1.05952e-12	0	1.98022e-14	2.53972e-14	6.90966e-14	7.41625e-14
PG 40:6|PG 18:1_22:5	PG	[M-H]-	821.527	17:0-16:1 PG-d5	2.31805e-12	2.42989e-12	3.71513e-12	7.35388e-12	7.29911e-12	7.45805e-14	6.91224e-14	6.447e-14	3.11192e-13	2.51043e-13
PG 40:7|PG 18:1_22:6	PG	[M-H]-	819.52	17:0-14:1 PG-d5	5.01576e-12	2.12034e-11	7.55987e-12	3.28369e-11	1.88283e-11	2.35319e-14	2.51353e-14	2.43565e-14	9.94713e-14	6.89522e-14
PG 40:8|PG 20:4_20:4	PG	[M-H]-	817.509	17:0-14:1 PG-d5	8.09578e-13	4.28834e-12	1.42542e-12	5.29604e-12	2.47163e-12	5.16553e-14	8.71853e-15	2.48295e-14	3.66851e-14	2.73605e-14
PG 40:9|PG 20:4_20:5	PG	[M-H]-	815.493	17:0-14:1 PG-d5	1.48014e-13	4.55706e-13	1.69234e-13	1.30425e-12	1.21003e-12	0	0	0	9.77171e-15	1.27665e-14
PG 42:10|PG 20:4_22:6	PG	[M-H]-	841.5	17:0-14:1 PG-d5	2.34701e-13	1.10511e-12	5.26243e-13	3.7923e-12	2.01744e-12	2.26603e-14	5.46531e-14	0	2.44528e-14	2.19947e-14
PG 44:12|PG 22:6_22:6	PG	[M-H]-	865.5	17:0-14:1 PG-d5	2.47389e-13	8.56043e-13	1.85208e-13	1.77506e-12	3.28389e-12	3.66902e-14	4.97838e-14	3.59129e-14	1.47235e-13	1.38254e-13
					2.84007e-10	5.38074e-10	6.29216e-10	4.61872e-10	4.10137e-10	2.87458e-12	3.57977e-12	2.61585e-12	4.23641e-12	2.64389e-12
				PG 32:1|PG 16:0_16:1	5.76754	1.6708	0.456726	0.449179	0.479496	2.03605	1.49249	2.06572	1.23385	4.82028
				PG 34:1|PG 16:0_18:1	7.72567	6.04228	6.63771	4.89791	8.59649	9.74599	9.3266	24.8577	28.5335	11.6438
				PG 34:2|PG 16:1_18:1	4.36364	8.84605	2.62178	3.56427	2.52231	6.02688	25.4925	7.75943	10.7162	3.86834
				PG 34:3|PG 18:1_16:2	0.62636	1.7221	0.406218	0.52492	0.536862	0.539091	0.419736	0.801417	2.33411	1.03584
				PG 36:2|PG 18:1_18:1	37.0996	44.8164	68.6281	58.7589	57.8769	16.9803	20.4392	21.173	9.92344	21.3021
				PG 36:3|PG 18:1_18:2	6.52607	11.1819	3.51701	3.23093	2.31613	6.66358	11.923	4.7837	3.93233	4.4419
				PG 36:4|PG 16:1_20:3	1.37504	2.09286	0.770468	1.7021	1.27006	0.495461	0.372451	0.601967	0.930143	0.489732
				PG 38:2|PG 18:1_20:1	2.24336	1.23599	1.12916	0.632481	0.551652	16.8594	6.17916	8.38993	5.14817	7.44969
				PG 38:3|PG 18:1_20:2	5.68021	4.45303	8.14265	2.79393	4.3827	19.195	7.2748	12.5424	7.6195	6.22919
				PG 38:4|PG 18:1_20:3	23.1589	7.84622	3.76109	7.88219	9.58671	12.1816	7.25133	4.71685	7.63897	6.40461
				PG 38:5|PG 18:2_20:3	1.43721	2.73057	1.03971	2.79661	2.16049	0.831931	1.83634	3.01293	2.81794	5.69736
				PG 38:6|PG 18:2_20:4	0.735588	1.38807	0.479099	1.07841	0.901183	1.16988	1.64526	2.60628	2.69789	4.13012
				PG 38:7|PG 16:1_22:6	0.171591	0.335327	0.251848	0.352025	0.258333	0	0.55317	0.970897	1.63102	2.80505
				PG 40:6|PG 18:1_22:5	0.816196	0.451591	0.590438	1.59219	1.77968	2.59448	1.93092	2.46459	7.34564	9.49521
				PG 40:7|PG 18:1_22:6	1.76607	3.94062	1.20147	7.10953	4.59073	0.81862	0.702151	0.931111	2.34801	2.60798
				PG 40:8|PG 20:4_20:4	0.285056	0.796981	0.226539	1.14665	0.602636	1.79697	0.24355	0.949196	0.865947	1.03486
				PG 40:9|PG 20:4_20:5	0.0521165	0.0846921	0.026896	0.282384	0.295031	0	0	0	0.23066	0.482869
				PG 42:10|PG 20:4_22:6	0.0826392	0.205382	0.0836347	0.821072	0.491894	0.788301	1.52672	0	0.577206	0.831907
				PG 44:12|PG 22:6_22:6	0.0871069	0.159094	0.0294347	0.38432	0.800682	1.27637	1.3907	1.3729	3.47546	5.2292
					100	100	100	100	100	100	100	100	100	100

### Sheet: PI
Metabolite name	Ontology	Adduct type	Average Mz	PNS_1.A_NegQuantified	PNS_1.B_NegQuantified	PNS_1.C_NegQuantified	PNS_3.A_NegQuantified	PNS_3.B_NegQuantified	Top_1.A_NegQuantified	Top_1.B_NegQuantified	Top_1.C_NegQuantified	Top_3.A_NegQuantified	Top_3.B_NegQuantified
PI 34:1|PI 16:0_18:1	PI	[M-H]-	835.531	1.22391e-10	8.34888e-11	1.27478e-10	7.34634e-11	9.07349e-11	8.87803e-13	7.49948e-13	1.19133e-12	1.85789e-12	1.70325e-12
PI 34:2|PI 16:0_18:2	PI	[M-H]-	833.518	1.16083e-10	6.73533e-11	6.3146e-11	3.9732e-11	3.81477e-11	1.98334e-13	1.70338e-13	3.77564e-13	3.9736e-13	5.84086e-13
PI 34:3|PI 16:0_18:3	PI	[M-H]-	831.504	4.66719e-12	3.07618e-12	5.66294e-12	1.46174e-12	2.66597e-12	1.95321e-13	1.19299e-13	2.45737e-13	3.3783e-13	2.98224e-13
PI 36:1|PI 18:0_18:1	PI	[M-H]-	863.564	7.58396e-12	1.07885e-11	5.96169e-12	4.6506e-12	3.78484e-12	3.35999e-13	3.36734e-13	1.27763e-13	6.02721e-13	4.93634e-13
PI 36:2|PI 18:0_18:2	PI	[M-H]-	861.549	2.04081e-11	2.95779e-11	2.20831e-11	2.00271e-11	1.6371e-11	5.32652e-13	9.7305e-13	5.90524e-13	7.42635e-13	8.31707e-13
PI 36:3|PI 16:0_20:3	PI	[M-H]-	859.535	1.07576e-10	5.23796e-11	1.20889e-10	1.03353e-10	9.54615e-11	1.6664e-12	1.65851e-12	2.58686e-12	2.36156e-12	3.01611e-12
PI 36:4|PI 16:0_20:4	PI	[M-H]-	857.516	8.19049e-11	4.0744e-11	4.12655e-11	5.94726e-11	7.1523e-11	9.82749e-13	8.87912e-13	1.02911e-12	3.34741e-12	2.91953e-12
PI 36:5|PI 16:0_20:5	PI	[M-H]-	855.504	1.53089e-12	1.47767e-12	1.80969e-12	1.14713e-12	2.19078e-12	3.96146e-14	7.37062e-15	2.71034e-14	7.80036e-12	2.05829e-13
PI 37:3|PI 18:0_19:3	PI	[M-H]-	873.543	4.27727e-11	2.75588e-11	2.86108e-11	1.67569e-11	1.69511e-11	1.12714e-12	1.41976e-12	1.44225e-12	1.33286e-12	1.12288e-12
PI 38:2|PI 18:0_20:2	PI	[M-H]-	889.575	3.03051e-11	2.32149e-11	3.64994e-11	1.56861e-11	1.53997e-11	1.3632e-12	1.58675e-12	1.37715e-12	9.61101e-13	9.87217e-13
PI 38:3|PI 18:0_20:3	PI	[M-H]-	887.568	1.78765e-10	2.77189e-10	1.87297e-10	1.35764e-10	1.33119e-10	9.18324e-12	1.55066e-11	1.02721e-11	1.00139e-11	1.11999e-11
PI 38:4|PI 18:0_20:4	PI	[M-H]-	885.549	1.20799e-10	2.32426e-10	2.34249e-10	2.2235e-10	1.60133e-10	8.91545e-12	8.90478e-12	7.96265e-12	2.00703e-11	1.89487e-11
PI 38:5|PI 18:1_20:4	PI	[M-H]-	883.533	6.6031e-11	4.68467e-11	4.94369e-11	5.93299e-11	5.01635e-11	5.1795e-13	8.7534e-13	1.00519e-12	2.29097e-12	1.81818e-12
PI 38:6|PI 16:0_22:6	PI	[M-H]-	881.516	1.67765e-12	1.86947e-12	4.04042e-12	1.44839e-12	1.89044e-12	7.29015e-14	2.01698e-14	3.03977e-14	6.52361e-14	3.64088e-14
PI 40:4|PI 18:0_22:4	PI	[M-H]-	913.577	1.67884e-12	2.7504e-12	3.04637e-12	3.47826e-12	2.78764e-12	1.68252e-13	2.49511e-13	1.26776e-13	2.87588e-13	1.59029e-13
PI 40:5|PI 18:0_22:5	PI	[M-H]-	911.56	4.10759e-12	2.02837e-12	1.80612e-12	3.61742e-12	3.40826e-12	1.72175e-13	6.24693e-14	1.33465e-13	1.75117e-13	1.83238e-13
				9.08282e-10	9.02769e-10	9.33282e-10	7.61738e-10	7.04733e-10	2.63592e-11	3.35285e-11	2.8526e-11	5.26448e-11	4.45079e-11
			PI 34:1|PI 16:0_18:1	13.475	9.24808	13.6591	9.64418	12.8751	3.3681	2.23675	4.1763	3.52911	3.82686
			PI 34:2|PI 16:0_18:2	12.7805	7.46074	6.76602	5.21596	5.41306	0.75243	0.508039	1.32358	0.754795	1.31232
			PI 34:3|PI 16:0_18:3	0.513848	0.340749	0.606777	0.191895	0.378295	0.740999	0.355813	0.861449	0.641716	0.670046
			PI 36:1|PI 18:0_18:1	0.834979	1.19504	0.638788	0.610525	0.53706	1.27469	1.00432	0.447884	1.14488	1.10909
			PI 36:2|PI 18:0_18:2	2.24689	3.27635	2.36618	2.62913	2.32301	2.02074	2.90216	2.07013	1.41065	1.86867
			PI 36:3|PI 16:0_20:3	11.8439	5.80211	12.9531	13.568	13.5458	6.3219	4.94656	9.06843	4.48584	6.77658
			PI 36:4|PI 16:0_20:4	9.01757	4.51323	4.42155	7.80748	10.149	3.7283	2.64823	3.60761	6.35849	6.55958
			PI 36:5|PI 16:0_20:5	0.168548	0.163682	0.193907	0.150594	0.310867	0.150288	0.0219831	0.095013	14.817	0.462455
			PI 37:3|PI 18:0_19:3	4.70918	3.0527	3.06561	2.19982	2.40533	4.27608	4.2345	5.05593	2.5318	2.52289
			PI 38:2|PI 18:0_20:2	3.33653	2.57152	3.91087	2.05926	2.18518	5.17165	4.73254	4.82772	1.82563	2.21807
			PI 38:3|PI 18:0_20:3	19.6817	30.7043	20.0687	17.8229	18.8893	34.8389	46.2489	36.0096	19.0216	25.1638
			PI 38:4|PI 18:0_20:4	13.2997	25.7459	25.0995	29.1898	22.7226	33.8229	26.5588	27.9137	38.124	42.5737
			PI 38:5|PI 18:1_20:4	7.26988	5.18922	5.2971	7.78875	7.11808	1.96497	2.61073	3.52378	4.35175	4.08507
			PI 38:6|PI 16:0_22:6	0.184706	0.207082	0.432926	0.190143	0.268249	0.27657	0.0601571	0.106561	0.123917	0.081803
			PI 40:4|PI 18:0_22:4	0.184837	0.304663	0.326414	0.456621	0.39556	0.638304	0.744177	0.444423	0.546279	0.357306
			PI 40:5|PI 18:0_22:5	0.452238	0.224683	0.193524	0.474891	0.483625	0.653187	0.186317	0.467872	0.332639	0.411698
				100	100	100	100	100	100	100	100	100	100

### Sheet: PS
Metabolite name	Ontology	Adduct type	Average Mz	Standard	PNS_1.A_NegQuantified	PNS_1.B_NegQuantified	PNS_1.C_NegQuantified	PNS_3.A_NegQuantified	PNS_3.B_NegQuantified	Top_1.A_NegQuantified	Top_1.B_NegQuantified	Top_1.C_NegQuantified	Top_3.A_NegQuantified	Top_3.B_NegQuantified
PS 32:1|PS 16:0_16:1	PS	[M-H]-	732.483	17:0-14:1 PS-d5	1.14413e-11	1.80878e-11	8.73913e-12	3.5332e-12	3.95179e-12	3.75789e-14	7.86844e-14	4.75992e-14	8.30545e-14	1.18145e-13
PS 34:1|PS 16:0_18:1	PS	[M-H]-	760.515	17:0-14:1 PS-d5	8.87018e-11	1.30023e-10	8.1407e-11	3.19759e-11	2.79534e-11	7.60732e-13	8.21136e-13	9.23e-13	8.68532e-13	8.40299e-13
PS 34:2|PS 16:1_18:1	PS	[M-H]-	758.499	17:0-14:1 PS-d5	4.49779e-11	5.81262e-11	2.75723e-11	9.28438e-12	9.6626e-12	2.3338e-13	6.60052e-13	2.85465e-13	3.57913e-13	1.77426e-13
PS 36:1|PS 18:0_18:1	PS	[M-H]-	788.546	17:0-14:1 PS-d5	8.67169e-11	1.82907e-10	9.421e-11	6.39973e-11	6.57599e-11	1.38868e-12	1.60154e-12	1.2004e-12	1.77814e-12	2.08265e-12
PS 36:2|PS 18:1_18:1	PS	[M-H]-	786.532	17:0-14:1 PS-d5	7.88859e-11	1.1705e-10	7.70796e-11	3.7454e-11	3.79589e-11	7.54402e-13	6.28071e-13	6.65654e-13	8.14319e-13	5.7656e-13
PS 38:1|PS 20:0_18:1	PS	[M-H]-	816.574	17:0-14:1 PS-d5	7.21687e-12	1.62612e-11	9.79474e-12	4.46382e-12	4.5252e-12	6.49924e-14	1.13967e-13	1.1819e-13	2.8055e-13	2.3359e-13
PS 38:2|PS 18:0_20:2	PS	[M-H]-	814.554	17:0-14:1 PS-d5	5.38256e-11	6.37982e-11	5.53958e-11	1.65745e-11	1.59605e-11	9.06153e-13	6.12412e-13	5.81363e-13	4.20316e-13	3.68318e-13
PS 38:3|PS 18:0_20:3	PS	[M-H]-	812.547	17:0-14:1 PS-d5	1.40373e-10	2.08722e-10	1.40326e-10	6.02657e-11	5.55528e-11	8.61844e-13	8.6517e-13	9.88986e-13	1.26941e-12	9.33862e-13
PS 38:4|PS 18:0_20:4	PS	[M-H]-	810.527	17:0-14:1 PS-d5	8.06992e-11	1.2842e-10	8.10065e-11	4.2855e-11	4.30996e-11	6.27852e-13	5.60286e-13	6.15997e-13	1.0012e-12	8.17783e-13
PS 38:5|PS 16:0_22:5	PS	[M-H]-	808.515	17:0-14:1 PS-d5	1.23006e-11	3.73321e-11	1.05342e-11	2.03033e-11	1.97875e-11	3.08491e-14	2.08229e-13	1.18827e-13	9.9727e-14	6.16141e-14
PS 38:6|PS 16:0_22:6	PS	[M-H]-	806.495	17:0-14:1 PS-d5	7.82573e-12	9.2494e-12	5.91571e-12	1.10318e-11	1.14809e-11	5.93921e-14	9.2536e-13	1.50325e-13	1.61112e-13	3.24203e-13
PS 40:3|PS 18:0_22:3	PS	[M-H]-	840.577	17:0-14:1 PS-d5	3.15499e-11	5.22462e-11	3.84141e-11	3.59826e-11	3.79033e-11	6.77738e-13	3.25691e-13	4.57801e-13	6.30288e-13	5.15129e-13
PS 40:4|PS 18:0_22:4	PS	[M-H]-	838.558	17:0-14:1 PS-d5	3.54909e-11	5.79425e-11	4.31071e-11	4.23662e-11	4.05315e-11	3.42563e-13	4.61621e-13	3.83374e-13	5.87751e-13	5.34161e-13
PS 40:5|PS 18:0_22:5	PS	[M-H]-	836.542	17:0-14:1 PS-d5	9.1946e-11	6.87347e-11	7.32694e-11	7.01719e-11	5.11664e-11	3.7506e-13	3.14793e-13	5.3899e-13	1.07921e-12	9.95376e-13
PS 40:6|PS 18:0_22:6	PS	[M-H]-	834.528	17:0-14:1 PS-d5	1.16181e-10	2.33148e-10	1.42055e-10	9.09342e-11	1.27667e-10	1.80565e-12	1.68499e-12	2.11169e-12	3.08247e-12	2.76447e-12
PS 40:7|PS 18:1_22:6	PS	[M-H]-	832.511	17:0-14:1 PS-d5	3.19872e-11	3.84442e-11	3.05103e-11	2.59387e-11	3.09664e-11	2.24226e-13	1.98101e-13	3.20882e-13	4.39456e-13	2.48123e-13
PS 40:8|PS 18:2_22:6	PS	[M-H]-	830.494	17:0-14:1 PS-d5	2.36742e-12	2.89648e-12	2.06725e-12	1.61874e-12	1.85324e-12	0	2.71088e-14	1.50391e-14	4.9663e-15	3.44986e-15
PS 42:10|PS 20:4_22:6	PS	[M-H]-	854.496	17:0-14:1 PS-d5	3.80758e-13	7.76996e-13	4.30774e-13	1.46478e-12	8.46298e-13	2.8143e-14	0	0	0	1.24828e-14
PS 42:9|PS 20:3_22:6	PS	[M-H]-	856.513	17:0-14:1 PS-d5	3.73236e-12	5.47739e-12	4.06457e-12	4.56539e-12	4.83018e-12	3.80495e-14	1.06839e-13	6.44508e-14	8.86223e-14	3.61485e-14
PS 44:10|PS 22:4_22:6	PS	[M-H]-	882.524	17:0-14:1 PS-d5	2.56143e-12	3.35145e-12	2.84213e-12	3.92977e-12	5.11315e-12	2.68959e-14	1.19141e-13	5.68578e-14	1.35926e-13	1.12662e-13
PS 44:12|PS 22:6_22:6	PS	[M-H]-	878.494	17:0-14:1 PS-d5	4.11696e-13	6.33591e-13	3.93771e-13	1.05578e-12	1.00043e-12	2.16249e-14	2.89803e-14	2.57346e-14	2.3428e-14	3.51652e-14
PS 44:9|PS 22:3_22:6	PS	[M-H]-	884.542	17:0-14:1 PS-d5	7.91565e-11	9.22421e-11	2.06186e-11	5.50065e-11	5.58523e-11	8.24194e-13	9.81229e-13	4.81854e-13	1.51994e-12	1.32571e-12
					1.00873e-09	1.52587e-09	9.49754e-10	6.34773e-10	6.53423e-10	1.009e-11	1.13234e-11	1.01525e-11	1.47263e-11	1.31173e-11
				PS 32:1|PS 16:0_16:1	1.13423	1.18541	0.920147	0.556609	0.604783	0.372437	0.694883	0.468843	0.563986	0.90068
				PS 34:1|PS 16:0_18:1	8.79342	8.52124	8.57137	5.03737	4.27799	7.53947	7.25167	9.09138	5.89782	6.40602
				PS 34:2|PS 16:1_18:1	4.45887	3.80938	2.90309	1.46263	1.47877	2.31298	5.8291	2.81177	2.43043	1.35261
				PS 36:1|PS 18:0_18:1	8.59664	11.9871	9.91941	10.0819	10.0639	13.7629	14.1436	11.8237	12.0745	15.8771
				PS 36:2|PS 18:1_18:1	7.82032	7.67102	8.11574	5.90038	5.80923	7.47673	5.54667	6.55657	5.52968	4.3954
				PS 38:1|PS 20:0_18:1	0.715442	1.0657	1.03129	0.703214	0.692538	0.644128	1.00647	1.16415	1.90509	1.78078
				PS 38:2|PS 18:0_20:2	5.33598	4.1811	5.83264	2.61108	2.4426	8.98071	5.40837	5.72632	2.85418	2.80788
				PS 38:3|PS 18:0_20:3	13.9158	13.6789	14.775	9.49405	8.50182	8.54157	7.64056	9.74132	8.62003	7.1193
				PS 38:4|PS 18:0_20:4	8.00008	8.41615	8.52921	6.75123	6.59597	6.22252	4.94804	6.06746	6.79873	6.23437
				PS 38:5|PS 16:0_22:5	1.21942	2.44661	1.10915	3.19851	3.02829	0.305739	1.83893	1.17042	0.677202	0.469716
				PS 38:6|PS 16:0_22:6	0.775801	0.606172	0.622868	1.73791	1.75704	0.588624	8.17211	1.48068	1.09404	2.47157
				PS 40:3|PS 18:0_22:3	3.12769	3.42403	4.04464	5.66857	5.80072	6.71693	2.87627	4.50926	4.28001	3.92709
				PS 40:4|PS 18:0_22:4	3.51837	3.79734	4.53876	6.67423	6.20294	3.39508	4.0767	3.77616	3.99116	4.07218
				PS 40:5|PS 18:0_22:5	9.11503	4.50462	7.71456	11.0546	7.83051	3.71714	2.78002	5.30895	7.32847	7.58825
				PS 40:6|PS 18:0_22:6	11.5176	15.2797	14.9571	14.3255	19.5382	17.8954	14.8806	20.7998	20.9317	21.0749
				PS 40:7|PS 18:1_22:6	3.17103	2.51949	3.21244	4.08629	4.7391	2.22226	1.74948	3.16063	2.98415	1.89157
				PS 40:8|PS 18:2_22:6	0.234693	0.189825	0.217662	0.255011	0.283621	0	0.239405	0.148132	0.033724	0.0263
				PS 42:10|PS 20:4_22:6	0.0377463	0.0509215	0.0453564	0.230756	0.129518	0.27892	0	0	0	0.0951628
				PS 42:9|PS 20:3_22:6	0.370006	0.358968	0.42796	0.719216	0.739213	0.377102	0.943525	0.634828	0.601794	0.275578
				PS 44:10|PS 22:4_22:6	0.253926	0.219642	0.299249	0.619082	0.782517	0.26656	1.05217	0.560038	0.92301	0.858879
				PS 44:12|PS 22:6_22:6	0.0408133	0.0415232	0.0414604	0.166325	0.153106	0.214321	0.255933	0.253481	0.159089	0.268082
				PS 44:9|PS 22:3_22:6	7.84715	6.04521	2.17094	8.66554	8.54764	8.16843	8.6655	4.74617	10.3212	10.1066
					100	100	100	100	100	100	100	100	100	100

### Sheet: SM
Metabolite name	Ontology	Adduct type	Average Mz	Standard	PNS_1.A_PosQuantified	PNS_1.B_PosQuantified	PNS_1.C_PosQuantified	PNS_3.A_PosQuantified	PNS_3.B_PosQuantified	Top_1.A_PosQuantified	Top_1.B_PosQuantified	Top_1.C_PosQuantified	Top_3.A_PosQuantified	Top_3.B_PosQuantified
SM 30:1;O2|SM 18:1;O2/12:0	SM	[M+H]+	647.514	16:1 SM (d18:1/16:1-d9)	1.78e-13	1.6e-13	2.53e-13	1.9e-13	2.67e-13	2.05e-13	1.94e-13	1.6e-13	6.83e-14	4.97e-13
SM 32:1;O2|SM 18:1;O2/14:0	SM	[M+H]+	675.534	16:1 SM (d18:1/16:1-d9)	1.36e-12	1.29e-12	2.93e-12	3.26e-12	4.33e-12	1.17e-13	9.28e-14	1.03e-13	1.41e-13	1.81e-13
SM 33:1;O2|SM 15:1;O2/18:0	SM	[M+H]+	689.558	18:1 SM (d18:1/18:1-d9)	3.08e-12	4.15e-13	3.58e-12	1.05e-11	5.73e-12	1.36e-13	9.32e-14	6.55e-14	1.09e-13	8.15e-14
SM 34:0;O2|SM 21:0;O2/13:0	SM	[M+H]+	705.592	20:1 SM (d18:1/20:1-d9)	9.93e-12	1.06e-11	1.15e-11	3.35e-11	3.93e-11	1.64e-13	1.58e-13	1.17e-13	3.14e-13	1.83e-13
SM 34:1;O2|SM 18:1;O2/16:0	SM	[M+H]+	703.576	18:1 SM (d18:1/18:1-d9)	6.76e-11	6.08e-11	6.84e-11	1.11e-10	6.79e-11	1.53e-12	1.13e-12	9.61e-13	3.8e-12	2.84e-12
SM 34:2;O2|SM 18:2;O2/16:0	SM	[M+H]+	701.561	18:1 SM (d18:1/18:1-d9)	4.52e-12	4.55e-12	3.45e-12	9.65e-12	3.88e-12	1.79e-13	1.28e-13	1.35e-13	1.88e-13	1.37e-13
SM 34:3;O2|SM 16:1;O2/18:2	SM	[M+H]+	699.545	16:1 SM (d18:1/16:1-d9)	1.55e-13	6.44e-14	1.06e-13	2.25e-13	1.79e-13	7.57e-14	7.75e-14	5.55e-14	1.73e-13	2.09e-13
SM 35:1;O2|SM 18:1;O2/17:0	SM	[M+H]+	717.59	20:1 SM (d18:1/20:1-d9)	1.36e-11	1.53e-11	2.04e-11	3.91e-11	3.39e-11	9.28e-14	1.01e-13	1.05e-13	1.98e-13	6.76e-14
SM 36:1;O2|SM 18:1;O2/18:0	SM	[M+H]+	731.606	20:1 SM (d18:1/20:1-d9)	1.87e-10	2.22e-10	2.52e-10	2.37e-10	2.32e-10	1.23e-12	1.34e-12	1.41e-12	3.57e-12	2.92e-12
SM 36:2;O2|SM 18:2;O2/18:0	SM	[M+H]+	729.592	18:1 SM (d18:1/18:1-d9)	5.53e-11	4.89e-11	5.37e-11	2.37e-11	2.72e-11	2.92e-13	4.52e-13	4.23e-13	5.78e-13	5.04e-13
SM 38:0;O2|SM 26:0;O2/12:0	SM	[M+H]+	761.655	24:1 SM (d18:1/24:1-d9)	1.14e-12	1.24e-12	1.11e-12	3.38e-12	2.83e-12	1.49e-13	8.35e-14	1.11e-13	6.28e-14	7.15e-14
SM 38:1;O2|SM 18:1;O2/20:0	SM	[M+H]+	759.636	24:1 SM (d18:1/24:1-d9)	1.2e-11	1.3e-11	1.42e-11	7.18e-12	7.03e-12	2.55e-13	1.21e-13	2.06e-13	3.8e-13	3.66e-13
SM 40:1;O2|SM 18:1;O2/22:0	SM	[M+H]+	787.671	24:1 SM (d18:1/24:1-d9)	8.64e-12	8.76e-12	7.76e-12	2.36e-11	2.08e-11	4.17e-13	1.5e-13	1.07e-13	3.44e-13	2.88e-13
SM 40:2;O2|SM 18:1;O2/22:1	SM	[M+H]+	785.653	22:1 SM (d18:1/22:1-d9)	4.45e-12	5.42e-12	6.16e-12	7.32e-12	7.47e-12	3.63e-13	4.13e-13	6.28e-13	2.45e-13	1.45e-13
SM 41:1;O2|SM 18:1;O2/23:0	SM	[M+H]+	801.684	24:1 SM (d18:1/24:1-d9)	8.22e-13	7.74e-13	7.03e-13	3.41e-12	3.01e-12	1.69e-13	3.09e-14	8.37e-14	4.74e-14	4.89e-14
SM 41:2;O2|SM 17:1;O2/24:1	SM	[M+H]+	799.672	24:1 SM (d18:1/24:1-d9)	2.35e-12	2.76e-12	2.59e-12	6.54e-12	5.59e-12	2.8e-13	1.52e-13	1.67e-13	1.39e-13	1.43e-13
SM 41:3;O2|SM 17:1;O2/24:2	SM	[M+H]+	797.654	24:1 SM (d18:1/24:1-d9)	3.62e-13	4.29e-13	4.31e-13	6.93e-13	3.69e-13	2.6e-13	1.7e-13	2.71e-13	1.17e-13	3.23e-13
SM 42:1;O2|SM 18:1;O2/24:0	SM	[M+H]+	815.703	24:1 SM (d18:1/24:1-d9)	3.49e-12	2.75e-12	3.37e-12	7.56e-12	1.13e-11	2.64e-13	1.08e-13	6.61e-14	1.93e-13	7.04e-14
SM 42:2;O2|SM 18:1;O2/24:1	SM	[M+H]+	813.682	24:1 SM (d18:1/24:1-d9)	4.05e-11	4.36e-11	4.79e-11	6.13e-11	5.79e-11	5.18e-13	4.07e-13	4.18e-13	9.08e-13	8.06e-13
SM 42:3;O2|SM 18:2;O2/24:1	SM	[M+H]+	811.67	22:1 SM (d18:1/22:1-d9)	3.49e-12	3.53e-12	4.37e-12	6.78e-12	6.15e-12	2.33e-13	1.33e-13	1.89e-13	1.33e-13	1.22e-13
SM 44:2;O2|SM 18:1;O2/26:1	SM	[M+H]+	841.726	24:1 SM (d18:1/24:1-d9)	5.39e-13	4.34e-13	1.58e-13	7.05e-13	6.36e-13	3.56e-13	9.16e-14	1.19e-13	1.06e-13	1e-13
					4.20506e-10	4.46776e-10	5.05071e-10	5.96593e-10	5.37771e-10	7.2855e-12	5.6265e-12	5.9008e-12	1.18145e-11	1.01039e-11
				SM 30:1;O2|SM 18:1;O2/12:0	0.04233	0.0358121	0.050092	0.0318475	0.0496494	2.81381	3.44797	2.7115	0.578103	4.91889
				SM 32:1;O2|SM 18:1;O2/14:0	0.32342	0.288735	0.580116	0.546436	0.805175	1.60593	1.64934	1.74553	1.19345	1.79139
				SM 33:1;O2|SM 15:1;O2/18:0	0.732451	0.0928876	0.708811	1.75999	1.06551	1.86672	1.65645	1.11002	0.922595	0.806619
				SM 34:0;O2|SM 21:0;O2/13:0	2.36144	2.37255	2.27691	5.61522	7.30794	2.25105	2.80814	1.98278	2.65775	1.81118
				SM 34:1;O2|SM 18:1;O2/16:0	16.0759	13.6086	13.5427	18.6056	12.6262	21.0006	20.0835	16.2859	32.1639	28.108
				SM 34:2;O2|SM 18:2;O2/16:0	1.0749	1.01841	0.683072	1.61752	0.721497	2.45694	2.27495	2.28783	1.59126	1.35591
				SM 34:3;O2|SM 16:1;O2/18:2	0.0368604	0.0144144	0.0209871	0.0377142	0.0332855	1.03905	1.37741	0.94055	1.4643	2.06851
				SM 35:1;O2|SM 18:1;O2/17:0	3.2342	3.42453	4.03904	6.55388	6.3038	1.27376	1.79508	1.77942	1.67591	0.669049
				SM 36:1;O2|SM 18:1;O2/18:0	44.4702	49.6893	49.894	39.7256	43.141	16.8828	23.8159	23.8951	30.2171	28.8997
				SM 36:2;O2|SM 18:2;O2/18:0	13.1508	10.9451	10.6322	3.97256	5.05791	4.00796	8.03341	7.16852	4.89229	4.98817
				SM 38:0;O2|SM 26:0;O2/12:0	0.271102	0.277544	0.219771	0.56655	0.526246	2.04516	1.48405	1.8811	0.53155	0.707648
				SM 38:1;O2|SM 18:1;O2/20:0	2.8537	2.90973	2.81149	1.2035	1.30725	3.5001	2.15054	3.49105	3.21639	3.62236
				SM 40:1;O2|SM 18:1;O2/22:0	2.05467	1.96071	1.53642	3.9558	3.86782	5.7237	2.66596	1.81331	2.91168	2.85038
				SM 40:2;O2|SM 18:1;O2/22:1	1.05825	1.21313	1.21963	1.22697	1.38907	4.9825	7.34026	10.6426	2.07372	1.43509
				SM 41:1;O2|SM 18:1;O2/23:0	0.195479	0.173241	0.139188	0.571579	0.559718	2.31968	0.549187	1.41845	0.401202	0.483972
				SM 41:2;O2|SM 17:1;O2/24:1	0.558851	0.617759	0.512799	1.09622	1.03948	3.84325	2.7015	2.83012	1.17652	1.4153
				SM 41:3;O2|SM 17:1;O2/24:2	0.0860868	0.0960212	0.0853345	0.11616	0.0686166	3.56873	3.02142	4.5926	0.990309	3.19679
				SM 42:1;O2|SM 18:1;O2/24:0	0.829952	0.61552	0.667233	1.2672	2.10127	3.62364	1.91949	1.12019	1.63359	0.696761
				SM 42:2;O2|SM 18:1;O2/24:1	9.63125	9.7588	9.48382	10.275	10.7667	7.11001	7.23363	7.08379	7.68547	7.97712
				SM 42:3;O2|SM 18:2;O2/24:1	0.829952	0.790104	0.865225	1.13645	1.14361	3.19813	2.36381	3.20296	1.12574	1.20745
				SM 44:2;O2|SM 18:1;O2/26:1	0.128179	0.0971403	0.0312827	0.118171	0.118266	4.88642	1.62801	2.01668	0.897203	0.989717
					100	100	100	100	100	100	100	100	100	100

### Sheet: TG
Metabolite name	Ontology	Adduct type	Average Mz	Standard	PNS_1.A_PosQuantified	PNS_1.B_PosQuantified	PNS_1.C_PosQuantified	PNS_3.A_PosQuantified	PNS_3.B_PosQuantified	Top_1.A_PosQuantified	Top_1.B_PosQuantified	Top_1.C_PosQuantified	Top_3.A_PosQuantified	Top_3.B_PosQuantified
TG 40:0|TG 12:0_12:0_16:0	TG	[M+NH4]+	712.643	16:0-19:2-16:0 TG-d5	1.0818e-11	6.1515e-12	4.62393e-12	3.44383e-12	4.2755e-12	7.81415e-11	1.17399e-10	7.13e-11	5.03e-12	8.69e-12
TG 42:1|TG 8:0_16:0_18:1	TG	[M+NH4]+	738.668	16:0-17:1-16:0 TG-d5	1.07664e-11	2.4322e-12	7.89576e-13	1.5446e-11	1.7963e-11	3.06143e-11	2.7021e-11	1.47e-11	1.29e-11	8.08e-12
TG 42:2|TG 8:0_16:0_18:2	TG	[M+NH4]+	736.648	16:0-15:1-16:0 TG-d5	6.71966e-12	1.0281e-11	1.18512e-11	1.76253e-11	1.4826e-11	1.70872e-11	1.59382e-11	1.46e-11	1.28e-11	2.91e-11
TG 44:0|TG 12:0_14:0_18:0	TG	[M+NH4]+	768.708	16:0-17:1-16:0 TG-d5	9.78999e-12	1.2149e-11	5.69729e-12	1.41397e-11	6.2087e-12	4.6708e-11	3.05774e-11	3.67e-12	2.59e-11	8.1e-12
TG 44:2|TG 10:0_16:0_18:2	TG	[M+NH4]+	764.676	16:0-15:1-16:0 TG-d5	4.82188e-12	3.7007e-12	4.60532e-12	5.51719e-12	3.5751e-12	1.79608e-11	6.43209e-12	5.35e-12	3.2e-12	9.63e-12
TG 46:1|TG 14:0_16:0_16:1	TG	[M+NH4]+	794.728	16:0-15:1-16:0 TG-d5	1.19567e-11	1.3455e-11	1.72317e-11	4.43277e-11	3.0562e-12	1.06156e-10	3.17884e-11	2.97e-11	3.03e-11	3.46e-11
TG 46:3|TG 16:0_12:1_18:2	TG	[M+NH4]+	790.697	16:0-15:1-16:0 TG-d5	1.57434e-11	2.0686e-11	1.97901e-11	1.9554e-11	1.2571e-11	2.96154e-11	2.44083e-11	3.22e-11	2.48e-11	4.12e-11
TG 47:1|TG 15:0_16:0_16:1	TG	[M+NH4]+	808.74	16:0-15:1-16:0 TG-d5	3.33663e-12	7.3229e-12	4.94278e-12	8.91375e-12	2.8104e-12	6.63657e-11	2.23957e-11	2.54e-11	9.84e-12	2.04e-11
TG 48:1|TG 16:0_16:0_16:1	TG	[M+NH4]+	822.757	16:0-19:2-16:0 TG-d5	8.75535e-11	1.2523e-11	4.95666e-11	7.3762e-11	7.5605e-11	1.41482e-10	1.44876e-10	1.98e-10	1.37e-11	8.04e-12
TG 48:2|TG 14:0_16:0_18:2	TG	[M+NH4]+	820.729	16:0-17:1-16:0 TG-d5	5.08745e-11	2.796e-11	3.46754e-11	7.02098e-11	3.4076e-11	1.85698e-10	1.17604e-10	1.97e-11	1.41e-10	1.06e-10
TG 48:3|TG 14:1_16:1_18:1	TG	[M+NH4]+	818.724	16:0-15:1-16:0 TG-d5	1.42806e-11	1.7008e-11	1.1969e-11	2.50573e-11	1.6439e-11	3.70816e-11	3.0598e-11	2.76e-11	1.72e-11	4.21e-11
TG 48:4|TG 12:0_18:1_18:3	TG	[M+NH4]+	816.709	14:0-15:1-14:0 TG-d5	2.28069e-12	2.1293e-12	3.65907e-12	6.57222e-13	3.171e-13	2.31812e-12	1.22463e-12	1.44e-12	1.09e-12	1.1e-12
TG 49:2|TG 15:0_16:0_18:2	TG	[M+NH4]+	834.756	16:0-15:1-16:0 TG-d5	1.14525e-11	9.0552e-12	6.01835e-12	2.02747e-11	3.4081e-12	1.157e-10	2.65978e-11	2.9e-11	1.56e-11	3.72e-11
TG 50:2|TG 16:0_16:1_18:1	TG	[M+NH4]+	848.771	16:0-15:1-16:0 TG-d5	9.43616e-11	7.4633e-12	2.38407e-11	2.90375e-11	5.9329e-11	1.46502e-10	4.79789e-11	1.35e-10	1.92e-10	1.14e-10
TG 51:2|TG 16:0_17:1_18:1	TG	[M+NH4]+	862.795	18:1-19:2-18:1 TG-d5	1.11052e-11	2.471e-12	1.20599e-11	9.33803e-12	4.4523e-12	6.26787e-11	3.30285e-11	4.48e-11	6.41e-11	3.08e-11
TG 51:4|TG 16:0_16:1_19:3	TG	[M+NH4]+	858.755	16:0-15:1-16:0 TG-d5	3.44177e-12	2.8129e-12	5.14862e-12	7.5279e-12	3.1012e-12	1.65526e-11	6.83428e-12	6.2e-12	6.21e-12	9.16e-12
TG 52:3|TG 16:0_18:1_18:2	TG	[M+NH4]+	874.781	16:0-15:1-16:0 TG-d5	8.43989e-11	4.1184e-11	1.13148e-10	1.38772e-10	2.4747e-11	2.69422e-10	5.72328e-11	1.26e-10	1.28e-10	2.18e-10
TG 52:4|TG 16:0_18:1_18:3	TG	[M+NH4]+	872.776	16:0-15:1-16:0 TG-d5	2.87291e-11	3.7455e-11	2.50194e-11	6.12592e-11	2.0366e-11	1.08662e-10	6.14046e-11	7.14e-11	6.28e-11	1.14e-10
TG 52:5|TG 16:0_16:1_20:4	TG	[M+NH4]+	870.759	16:0-15:1-16:0 TG-d5	5.63888e-12	1.7227e-11	7.75414e-12	1.12233e-11	3.9546e-12	1.54842e-11	1.05706e-11	6.73e-12	1.55e-11	2.08e-11
TG 52:7|TG 16:0_14:1_22:6	TG	[M+NH4]+	866.721	16:0-15:1-16:0 TG-d5	7.45242e-13	8.539e-13	7.58465e-13	1.63256e-12	6.1508e-13	1.15252e-11	4.14043e-12	4.59e-12	9.53e-13	3.66e-12
TG 53:1|TG 17:0_18:0_18:1	TG	[M+NH4]+	892.833	16:0-15:1-16:0 TG-d5	6.26251e-12	4.0868e-12	1.2365e-12	2.05381e-12	7.5128e-13	7.93794e-12	4.95519e-12	1.3e-11	7.82e-12	7.99e-12
TG 53:4|TG 16:0_18:1_19:3	TG	[M+NH4]+	886.792	16:0-15:1-16:0 TG-d5	7.35351e-12	3.7608e-12	7.63263e-12	9.00585e-12	7.1707e-12	2.88165e-11	9.49709e-12	1.56e-11	8.18e-12	9.19e-12
TG 54:0|TG 18:0_18:0_18:0	TG	[M+NH4]+	908.875	16:0-15:1-16:0 TG-d5	2.04375e-12	5.2488e-13	3.31193e-12	1.55943e-12	6.0292e-13	1.74612e-11	5.53557e-12	1.35e-11	1.22e-12	5.91e-12
TG 54:3|TG 18:1_18:1_18:1	TG	[M+NH4]+	902.813	16:0-19:2-16:0 TG-d5	2.02353e-11	5.1423e-11	1.65194e-11	8.43331e-11	1.1865e-10	1.19748e-10	2.06395e-10	1.52e-10	5.67e-11	1.39e-10
TG 54:4|TG 18:1_18:1_18:2	TG	[M+NH4]+	900.817	16:0-19:2-16:0 TG-d5	9.2743e-11	5.217e-11	6.8389e-11	1.05236e-10	1.0664e-10	2.33539e-10	3.32143e-10	3.38e-10	2.31e-10	2.63e-10
TG 54:5|TG 18:1_18:2_18:2	TG	[M+NH4]+	898.787	16:0-15:1-16:0 TG-d5	2.56303e-11	3.0635e-11	2.22902e-11	7.82383e-11	2.3301e-11	8.81977e-11	4.96127e-11	6.54e-11	5.12e-11	8.71e-11
TG 54:6|TG 18:2_18:2_18:2	TG	[M+NH4]+	896.771	14:0-15:1-14:0 TG-d5	7.07402e-12	1.0718e-11	4.41938e-12	9.4927e-12	2.9753e-12	1.88811e-11	8.82796e-12	8.83e-12	7.45e-12	1.18e-11
TG 54:7|TG 18:2_18:2_18:3	TG	[M+NH4]+	894.756	16:0-19:2-16:0 TG-d5	4.50123e-12	1.9982e-11	1.99766e-12	1.75126e-12	4.8769e-12	7.01459e-12	1.33372e-11	9.58e-12	2.97e-12	3.93e-12
TG 55:2|TG 17:0_18:0_20:2	TG	[M+NH4]+	918.844	16:0-15:1-16:0 TG-d5	4.77587e-12	3.818e-12	1.28243e-12	3.12578e-12	1.3736e-12	1.42538e-11	8.04182e-12	1.45e-11	5.54e-12	7.41e-12
TG 56:1|TG 16:0_22:0_18:1	TG	[M+NH4]+	934.878	16:0-15:1-16:0 TG-d5	1.12466e-12	1.569e-12	2.39365e-12	2.02224e-12	4.298e-13	5.66841e-12	4.56997e-12	5.86e-12	2.17e-12	4.42e-12
TG 56:3|TG 18:0_18:0_20:3	TG	[M+NH4]+	930.847	16:0-15:1-16:0 TG-d5	3.27636e-11	2.0261e-11	3.2538e-12	3.63313e-11	6.9548e-12	7.68468e-11	2.33883e-11	6.59e-11	2.49e-11	5.76e-11
TG 56:5|TG 18:0_18:1_20:4	TG	[M+NH4]+	926.815	16:0-19:2-16:0 TG-d5	3.4334e-11	2.7326e-11	2.99116e-11	6.47647e-11	4.7879e-11	8.25347e-11	1.53882e-10	1.62e-10	1.42e-10	1.06e-10
TG 56:7|TG 16:0_18:1_22:6	TG	[M+NH4]+	922.788	14:0-13:0-14:0 TG-d5	2.9853e-12	2.6255e-12	3.22091e-12	6.90466e-12	2.4724e-12	7.38766e-12	6.50467e-12	8.27e-12	1.38e-11	1.21e-11
TG 58:2|TG 16:0_24:0_18:2	TG	[M+NH4]+	960.894	16:0-15:1-16:0 TG-d5	1.73213e-12	2.1051e-12	2.08691e-12	2.25721e-12	2.7148e-13	8.73257e-12	4.68643e-12	7.52e-12	2.23e-12	4.41e-12
TG 58:4|TG 18:0_20:1_20:3	TG	[M+NH4]+	956.865	16:0-15:1-16:0 TG-d5	6.13639e-12	6.2712e-12	4.51396e-12	1.22587e-11	4.6768e-12	1.83052e-11	8.55769e-12	1.56e-11	1.1e-11	1.76e-11
TG 58:8|TG 18:0_20:4_20:4	TG	[M+NH4]+	948.802	14:0-13:0-14:0 TG-d5	1.41404e-12	1.4307e-12	1.85089e-12	2.58726e-12	1.1659e-12	4.64191e-12	3.42925e-12	4.48e-12	8.6e-12	6.42e-12
TG 60:2|TG 26:0_16:1_18:1	TG	[M+NH4]+	988.922	16:0-15:1-16:0 TG-d5	5.38007e-12	3.6251e-12	1.11096e-12	1.79041e-12	3.7033e-13	1.04271e-11	5.55744e-12	1.19e-11	1.13e-12	1.27e-12
					7.25305e-10	4.96653e-10	5.38571e-10	1.00143e-09	6.42258e-10	2.25615e-09	1.66697e-09	1.77932e-09	1.36083e-09	1.60981e-09
				TG 40:0|TG 12:0_12:0_16:0	1.49151	1.23859	0.858555	0.343891	0.665698	3.46349	7.04265	4.00715	0.369627	0.539815
				TG 42:1|TG 8:0_16:0_18:1	1.4844	0.489718	0.146606	1.54239	2.79685	1.35693	1.62096	0.826158	0.947949	0.501923
				TG 42:2|TG 8:0_16:0_18:2	0.92646	2.07006	2.20049	1.76001	2.30842	0.757361	0.956117	0.820538	0.9406	1.80767
				TG 44:0|TG 12:0_14:0_18:0	1.34978	2.44617	1.05785	1.41195	0.966698	2.07025	1.83431	0.206259	1.90325	0.503165
				TG 44:2|TG 10:0_16:0_18:2	0.664807	0.745128	0.855099	0.55093	0.556645	0.796082	0.385855	0.300677	0.23515	0.598207
				TG 46:1|TG 14:0_16:0_16:1	1.64851	2.70914	3.19952	4.42643	0.475852	4.70518	1.90695	1.66918	2.22658	2.14932
				TG 46:3|TG 16:0_12:1_18:2	2.17059	4.16508	3.67455	1.9526	1.95731	1.31265	1.46423	1.80968	1.82241	2.55931
				TG 47:1|TG 15:0_16:0_16:1	0.460031	1.47445	0.917758	0.890101	0.437581	2.94155	1.3435	1.42751	0.723087	1.26723
				TG 48:1|TG 16:0_16:0_16:1	12.0713	2.52148	9.20335	7.36565	11.7717	6.27095	8.69097	11.1278	1.00674	0.499438
				TG 48:2|TG 14:0_16:0_18:2	7.01422	5.62969	6.4384	7.01094	5.30565	8.23075	7.05495	1.10716	10.3613	6.58463
				TG 48:3|TG 14:1_16:1_18:1	1.96891	3.42452	2.22236	2.50215	2.55956	1.64358	1.83554	1.55115	1.26393	2.61522
				TG 48:4|TG 12:0_18:1_18:3	0.314446	0.42873	0.679403	0.0656282	0.0493726	0.102747	0.0734643	0.0809298	0.080098	0.068331
				TG 49:2|TG 15:0_16:0_18:2	1.57899	1.82324	1.11747	2.02457	0.530643	5.12821	1.59558	1.62984	1.14636	2.31083
				TG 50:2|TG 16:0_16:1_18:1	13.0099	1.50272	4.42666	2.8996	9.23756	6.49345	2.87821	7.58717	14.109	7.08158
				TG 51:2|TG 16:0_17:1_18:1	1.53111	0.49753	2.23924	0.932468	0.693226	2.77813	1.98135	2.51782	4.71035	1.91327
				TG 51:4|TG 16:0_16:1_19:3	0.474527	0.566371	0.955977	0.751714	0.482859	0.733666	0.409982	0.348448	0.456338	0.569011
				TG 52:3|TG 16:0_18:1_18:2	11.6363	8.29231	21.0089	13.8574	3.85312	11.9417	3.43334	7.08136	9.406	13.542
				TG 52:4|TG 16:0_18:1_18:3	3.96097	7.54148	4.64551	6.11716	3.171	4.81626	3.6836	4.01277	4.61482	7.08158
				TG 52:5|TG 16:0_16:1_20:4	0.77745	3.46862	1.43976	1.12073	0.615733	0.686311	0.63412	0.378234	1.13901	1.29208
				TG 52:7|TG 16:0_14:1_22:6	0.102749	0.171931	0.140829	0.163023	0.0957683	0.510835	0.24838	0.257964	0.0700306	0.227356
				TG 53:1|TG 17:0_18:0_18:1	0.863431	0.822868	0.229589	0.205087	0.116975	0.351836	0.297257	0.730616	0.574648	0.496332
				TG 53:4|TG 16:0_18:1_19:3	1.01385	0.757229	1.4172	0.899297	1.11648	1.27724	0.569721	0.876739	0.601102	0.570875
				TG 54:0|TG 18:0_18:0_18:0	0.281778	0.105683	0.614947	0.15572	0.093875	0.773938	0.332073	0.758717	0.089651	0.367124
				TG 54:3|TG 18:1_18:1_18:1	2.7899	10.3539	3.06726	8.42125	18.4739	5.30763	12.3814	8.54259	4.16657	8.63456
				TG 54:4|TG 18:1_18:1_18:2	12.7868	10.5043	12.6982	10.5086	16.6039	10.3512	19.9249	18.996	16.9749	16.3373
				TG 54:5|TG 18:1_18:2_18:2	3.53373	6.16829	4.13876	7.81264	3.62798	3.90921	2.97622	3.67556	3.7624	5.41058
				TG 54:6|TG 18:2_18:2_18:2	0.975317	2.15805	0.820575	0.947913	0.463256	0.836873	0.529581	0.496257	0.547459	0.733006
				TG 54:7|TG 18:2_18:2_18:3	0.620598	4.02333	0.370918	0.174876	0.759336	0.31091	0.800085	0.538408	0.218249	0.244128
				TG 55:2|TG 17:0_18:0_20:2	0.658464	0.768746	0.238117	0.312131	0.21387	0.631776	0.482421	0.814918	0.407104	0.460303
				TG 56:1|TG 16:0_22:0_18:1	0.15506	0.315915	0.444444	0.201935	0.0669201	0.251243	0.274148	0.329339	0.159461	0.274567
				TG 56:3|TG 18:0_18:0_20:3	4.51722	4.07951	0.604154	3.62794	1.08287	3.4061	1.40304	3.70366	1.82976	3.57806
				TG 56:5|TG 18:0_18:1_20:4	4.73373	5.50203	5.55388	6.46721	7.45479	3.65821	9.23123	9.1046	10.4348	6.58463
				TG 56:7|TG 16:0_18:1_22:6	0.411592	0.528639	0.598047	0.689479	0.384954	0.327445	0.390209	0.464784	1.01408	0.751641
				TG 58:2|TG 16:0_24:0_18:2	0.238814	0.423857	0.38749	0.225398	0.0422696	0.387056	0.281134	0.422633	0.16387	0.273945
				TG 58:4|TG 18:0_20:1_20:3	0.846043	1.26269	0.838136	1.22412	0.72818	0.811347	0.513367	0.876739	0.808328	1.0933
				TG 58:8|TG 18:0_20:4_20:4	0.194958	0.288068	0.343667	0.258356	0.181531	0.205745	0.205717	0.251782	0.631966	0.398805
				TG 60:2|TG 26:0_16:1_18:1	0.741767	0.729906	0.206279	0.178785	0.0576606	0.462164	0.333385	0.668795	0.0830374	0.0788913
					100	100	100	100	100	100	100	100	100	100
